# Comprehensive evaluation of machine learning models and gene expression signatures for prostate cancer prognosis using large population cohorts

**DOI:** 10.1101/2021.07.02.450975

**Authors:** Ruidong Li, Jianguo Zhu, Wei-De Zhong, Zhenyu Jia

**Affiliations:** Department of Botany and Plant Sciences, University of California, Riverside, CA, USA; Graduate Program in Genetics, Genomics, and Bioinformatics, University of California, Riverside, CA, USA; Department of Urology, Guizhou Provincial People’s Hospital, Guizhou, China; Department of Urology, Guangdong Key Laboratory of Clinical Molecular Medicine and Diagnostics, Guangzhou First People’s Hospital, School of Medicine, South China University of Technology, Guangzhou, China; Urology Key Laboratory of Guangdong Province, The First Affiliated Hospital of Guangzhou Medical University, Guangzhou Medical University, Guangzhou, China; Macau Institute for Applied Research in Medicine and Health, Macau University of Science and Technology, Macau, China

**Author notes:** To whom correspondence should be addressed: Ruidong Li at and Zhenyu Jia at.

**Keywords:** prostate cancer, prognostic signature, machine learning, gene expression, clinical decision-making

## Abstract

Overtreatment remains the pervasive problem in prostate cancer (PCa) management due to the highly variable and often indolent course. Molecular signatures derived from gene expression profiling have played critical roles in PCa treatment decision-making. Many gene expression signatures have been developed to improve the risk stratification of PCa and some of them have already been translationally applied to clinical practice, however, no comprehensive evaluation was performed to compare the performances of the signatures. In this study, we conducted a systematic and unbiased evaluation of 15 machine learning (ML) algorithms and 30 published PCa gene expression-based prognostic signatures leveraging 10 transcriptomics datasets with 1,558 primary PCa patients from public data repositories. The results revealed that survival analysis models outperformed binary classification models for risk assessment, and the performances of the survival analysis methods - Cox model regularized with ridge penalty (Cox-Ridge) and partial least squares regression for Cox model (Cox-PLS) – were generally more robust than the other methods. Based on the Cox-Ridge algorithm, a few top prognostic signatures that have comparable or even better performances than the commercial panels have been identified. The findings from the study will greatly facilitate the identification of existing prognostic signatures that are promising for further validations in prospective studies and promote the development of robust prognostic models to guide clinical decision-making. Moreover, the study provided a valuable data resource from large primary PCa cohorts, which can be used to develop, validate, and evaluate novel statistical methodologies and molecular signatures to improve PCa management.

## Supplementary Table S3 for "Comprehensive evaluation of machine learning models and gene expression signatures for prostate cancer prognosis using large population cohorts"

### Sheet: Supplementary Table S3
Supplementary Table S3: Gene list of the 30 published prognostic signatures for prostate cancer
Signature	Original ID	Ensembl ID	Entrez ID	HGNC Symbol	Description
Agell	AZGP1	ENSG00000160862	563	AZGP1	alpha-2-glycoprotein 1, zinc-binding [Source:HGNC Symbol;Acc:HGNC:910]
Agell	DPP4	ENSG00000197635	1803	DPP4	dipeptidyl peptidase 4 [Source:HGNC Symbol;Acc:HGNC:3009]
Agell	HGD	ENSG00000113924	3081	HGD	homogentisate 1,2-dioxygenase [Source:HGNC Symbol;Acc:HGNC:4892]
Agell	MYBPC1	ENSG00000196091	4604	MYBPC1	myosin binding protein C1 [Source:HGNC Symbol;Acc:HGNC:7549]
Agell	PARP1	ENSG00000143799	142	PARP1	poly(ADP-ribose) polymerase 1 [Source:HGNC Symbol;Acc:HGNC:270]
Agell	PRKDC	ENSG00000253729	5591	PRKDC	protein kinase, DNA-activated, catalytic subunit [Source:HGNC Symbol;Acc:HGNC:9413]
Agell	RNF19A	ENSG00000034677	25897	RNF19A	ring finger protein 19A, RBR E3 ubiquitin protein ligase [Source:HGNC Symbol;Acc:HGNC:13432]
Agell	SEC14L1	ENSG00000129657	6397	SEC14L1	SEC14 like lipid binding 1 [Source:HGNC Symbol;Acc:HGNC:10698]
Agell	SLPI	ENSG00000124107	6590	SLPI	secretory leukocyte peptidase inhibitor [Source:HGNC Symbol;Acc:HGNC:11092]
Agell	TCEB1	ENSG00000154582	6921	ELOC	elongin C [Source:HGNC Symbol;Acc:HGNC:11617]
Agell	YWHAZ	ENSG00000164924	7534	YWHAZ	tyrosine 3-monooxygenase/tryptophan 5-monooxygenase activation protein zeta [Source:HGNC Symbol;Acc:HGNC:12855]
Agell	ZNF706	ENSG00000120963	51123	ZNF706	zinc finger protein 706 [Source:HGNC Symbol;Acc:HGNC:24992]
Bibikova	CCNE2	ENSG00000175305	9134	CCNE2	cyclin E2 [Source:HGNC Symbol;Acc:HGNC:1590]
Bibikova	CDC6	ENSG00000094804	990	CDC6	cell division cycle 6 [Source:HGNC Symbol;Acc:HGNC:1744]
Bibikova	FBP1	ENSG00000165140	2203	FBP1	fructose-bisphosphatase 1 [Source:HGNC Symbol;Acc:HGNC:3606]
Bibikova	HOXC6	ENSG00000197757	3223	HOXC6	homeobox C6 [Source:HGNC Symbol;Acc:HGNC:5128]
Bibikova	MKI67	ENSG00000148773	4288	MKI67	marker of proliferation Ki-67 [Source:HGNC Symbol;Acc:HGNC:7107]
Bibikova	MYBL2	ENSG00000101057	4605	MYBL2	MYB proto-oncogene like 2 [Source:HGNC Symbol;Acc:HGNC:7548]
Bibikova	PTTG1	ENSG00000164611	9232	PTTG1	PTTG1 regulator of sister chromatid separation, securin [Source:HGNC Symbol;Acc:HGNC:9690]
Bibikova	DTL	ENSG00000143476	51514	DTL	denticleless E3 ubiquitin protein ligase homolog [Source:HGNC Symbol;Acc:HGNC:30288]
Bibikova	UBE2C	ENSG00000175063	11065	UBE2C	ubiquitin conjugating enzyme E2 C [Source:HGNC Symbol;Acc:HGNC:15937]
Bibikova	WNT5A	ENSG00000114251	7474	WNT5A	Wnt family member 5A [Source:HGNC Symbol;Acc:HGNC:12784]
Bibikova	ALCAM	ENSG00000170017	214	ALCAM	activated leukocyte cell adhesion molecule [Source:HGNC Symbol;Acc:HGNC:400]
Bibikova	AZGP1	ENSG00000160862	563	AZGP1	alpha-2-glycoprotein 1, zinc-binding [Source:HGNC Symbol;Acc:HGNC:910]
Bibikova	CCK	ENSG00000187094	885	CCK	cholecystokinin [Source:HGNC Symbol;Acc:HGNC:1569]
Bibikova	MYLK	ENSG00000065534	4638	MYLK	myosin light chain kinase [Source:HGNC Symbol;Acc:HGNC:7590]
Bibikova	PPAP2B	ENSG00000162407	8613	PLPP3	phospholipid phosphatase 3 [Source:HGNC Symbol;Acc:HGNC:9229]
Bibikova	PROK1	ENSG00000143125	84432	PROK1	prokineticin 1 [Source:HGNC Symbol;Acc:HGNC:18454]
Bismar	ABP280(FLNA)	ENSG00000196924	2316	FLNA	filamin A [Source:HGNC Symbol;Acc:HGNC:3754]
Bismar	AMACR	ENSG00000242110	23600	AMACR	alpha-methylacyl-CoA racemase [Source:HGNC Symbol;Acc:HGNC:451]
Bismar	CDK7	ENSG00000134058	1022	CDK7	cyclin dependent kinase 7 [Source:HGNC Symbol;Acc:HGNC:1778]
Bismar	ITGA5	ENSG00000161638	3678	ITGA5	integrin subunit alpha 5 [Source:HGNC Symbol;Acc:HGNC:6141]
Bismar	Jagged 1	ENSG00000101384	182	JAG1	jagged canonical Notch ligand 1 [Source:HGNC Symbol;Acc:HGNC:6188]
Bismar	KANADAPTIN	ENSG00000163798	22950	SLC4A1AP	solute carrier family 4 member 1 adaptor protein [Source:HGNC Symbol;Acc:HGNC:13813]
Bismar	MIB1 (MKi67)	ENSG00000101752	57534	MIB1	mindbomb E3 ubiquitin protein ligase 1 [Source:HGNC Symbol;Acc:HGNC:21086]
Bismar	MTA1	ENSG00000182979	9112	MTA1	metastasis associated 1 [Source:HGNC Symbol;Acc:HGNC:7410]
Bismar	MUC1	ENSG00000185499	4582	MUC1	mucin 1, cell surface associated [Source:HGNC Symbol;Acc:HGNC:7508]
Bismar	p63	ENSG00000073282	8626	TP63	tumor protein p63 [Source:HGNC Symbol;Acc:HGNC:15979]
Bismar	PSA(KLK3)	ENSG00000142515	354	KLK3	kallikrein related peptidase 3 [Source:HGNC Symbol;Acc:HGNC:6364]
Bismar	TPD52	ENSG00000076554	7163	TPD52	tumor protein D52 [Source:HGNC Symbol;Acc:HGNC:12005]
Cuzick	FOXM1	ENSG00000111206	2305	FOXM1	forkhead box M1 [Source:HGNC Symbol;Acc:HGNC:3818]
Cuzick	CDC20	ENSG00000117399	991	CDC20	cell division cycle 20 [Source:HGNC Symbol;Acc:HGNC:1723]
Cuzick	CDKN3	ENSG00000100526	1033	CDKN3	cyclin dependent kinase inhibitor 3 [Source:HGNC Symbol;Acc:HGNC:1791]
Cuzick	CDC2	ENSG00000170312	983	CDK1	cyclin dependent kinase 1 [Source:HGNC Symbol;Acc:HGNC:1722]
Cuzick	KIF11	ENSG00000138160	3832	KIF11	kinesin family member 11 [Source:HGNC Symbol;Acc:HGNC:6388]
Cuzick	KIAA0101	ENSG00000166803	9768	PCLAF	PCNA clamp associated factor [Source:HGNC Symbol;Acc:HGNC:28961]
Cuzick	NUSAP1	ENSG00000137804	51203	NUSAP1	nucleolar and spindle associated protein 1 [Source:HGNC Symbol;Acc:HGNC:18538]
Cuzick	CENPF	ENSG00000117724	1063	CENPF	centromere protein F [Source:HGNC Symbol;Acc:HGNC:1857]
Cuzick	ASPM	ENSG00000066279	259266	ASPM	assembly factor for spindle microtubules [Source:HGNC Symbol;Acc:HGNC:19048]
Cuzick	BUB1B	ENSG00000156970	701	BUB1B	BUB1 mitotic checkpoint serine/threonine kinase B [Source:HGNC Symbol;Acc:HGNC:1149]
Cuzick	RRM2	ENSG00000171848	6241	RRM2	ribonucleotide reductase regulatory subunit M2 [Source:HGNC Symbol;Acc:HGNC:10452]
Cuzick	DLGAP5	ENSG00000126787	9787	DLGAP5	DLG associated protein 5 [Source:HGNC Symbol;Acc:HGNC:16864]
Cuzick	BIRC5	ENSG00000089685	332	BIRC5	baculoviral IAP repeat containing 5 [Source:HGNC Symbol;Acc:HGNC:593]
Cuzick	KIF20A	ENSG00000112984	10112	KIF20A	kinesin family member 20A [Source:HGNC Symbol;Acc:HGNC:9787]
Cuzick	PLK1	ENSG00000166851	5347	PLK1	polo like kinase 1 [Source:HGNC Symbol;Acc:HGNC:9077]
Cuzick	TOP2A	ENSG00000131747	7153	TOP2A	DNA topoisomerase II alpha [Source:HGNC Symbol;Acc:HGNC:11989]
Cuzick	TK1	ENSG00000167900	7083	TK1	thymidine kinase 1 [Source:HGNC Symbol;Acc:HGNC:11830]
Cuzick	PBK	ENSG00000168078	55872	PBK	PDZ binding kinase [Source:HGNC Symbol;Acc:HGNC:18282]
Cuzick	ASF1B	ENSG00000105011	55723	ASF1B	anti-silencing function 1B histone chaperone [Source:HGNC Symbol;Acc:HGNC:20996]
Cuzick	C18orf24	ENSG00000154839	220134	SKA1	spindle and kinetochore associated complex subunit 1 [Source:HGNC Symbol;Acc:HGNC:28109]
Cuzick	RAD54L	ENSG00000085999	8438	RAD54L	RAD54 like [Source:HGNC Symbol;Acc:HGNC:9826]
Cuzick	PTTG1	ENSG00000164611	9232	PTTG1	PTTG1 regulator of sister chromatid separation, securin [Source:HGNC Symbol;Acc:HGNC:9690]
Cuzick	CDCA3	ENSG00000111665	83461	CDCA3	cell division cycle associated 3 [Source:HGNC Symbol;Acc:HGNC:14624]
Cuzick	MCM10	ENSG00000065328	55388	MCM10	minichromosome maintenance 10 replication initiation factor [Source:HGNC Symbol;Acc:HGNC:18043]
Cuzick	PRC1	ENSG00000198901	9055	PRC1	protein regulator of cytokinesis 1 [Source:HGNC Symbol;Acc:HGNC:9341]
Cuzick	DTL	ENSG00000143476	51514	DTL	denticleless E3 ubiquitin protein ligase homolog [Source:HGNC Symbol;Acc:HGNC:30288]
Cuzick	CEP55	ENSG00000138180	55165	CEP55	centrosomal protein 55 [Source:HGNC Symbol;Acc:HGNC:1161]
Cuzick	RAD51	ENSG00000051180	5888	RAD51	RAD51 recombinase [Source:HGNC Symbol;Acc:HGNC:9817]
Cuzick	CENPM	ENSG00000100162	79019	CENPM	centromere protein M [Source:HGNC Symbol;Acc:HGNC:18352]
Cuzick	CDCA8	ENSG00000134690	55143	CDCA8	cell division cycle associated 8 [Source:HGNC Symbol;Acc:HGNC:14629]
Cuzick	ORC6L	ENSG00000091651	23594	ORC6	origin recognition complex subunit 6 [Source:HGNC Symbol;Acc:HGNC:17151]
Ding	PTEN	ENSG00000171862	5728	PTEN	phosphatase and tensin homolog [Source:HGNC Symbol;Acc:HGNC:9588]
Ding	SMAD4	ENSG00000141646	4089	SMAD4	SMAD family member 4 [Source:HGNC Symbol;Acc:HGNC:6770]
Ding	CCND1	ENSG00000110092	595	CCND1	cyclin D1 [Source:HGNC Symbol;Acc:HGNC:1582]
Ding	SPP1	ENSG00000118785	6696	SPP1	secreted phosphoprotein 1 [Source:HGNC Symbol;Acc:HGNC:11255]
Erho	LASP1	ENSG00000002834	3927	LASP1	LIM and SH3 protein 1 [Source:HGNC Symbol;Acc:HGNC:6513]
Erho	IQGAP3	ENSG00000183856	128239	IQGAP3	IQ motif containing GTPase activating protein 3 [Source:HGNC Symbol;Acc:HGNC:20669]
Erho	NFIB	ENSG00000147862	4781	NFIB	nuclear factor I B [Source:HGNC Symbol;Acc:HGNC:7785]
Erho	S1PR4	ENSG00000125910	8698	S1PR4	sphingosine-1-phosphate receptor 4 [Source:HGNC Symbol;Acc:HGNC:3170]
Erho	THBS2	ENSG00000186340	7058	THBS2	thrombospondin 2 [Source:HGNC Symbol;Acc:HGNC:11786]
Erho	ANO7	ENSG00000146205	50636	ANO7	anoctamin 7 [Source:HGNC Symbol;Acc:HGNC:31677]
Erho	PCDH7	ENSG00000169851	5099	PCDH7	protocadherin 7 [Source:HGNC Symbol;Acc:HGNC:8659]
Erho	MYBPC1	ENSG00000196091	4604	MYBPC1	myosin binding protein C1 [Source:HGNC Symbol;Acc:HGNC:7549]
Erho	EPPK1	ENSG00000261150	83481	EPPK1	epiplakin 1 [Source:HGNC Symbol;Acc:HGNC:15577]
Erho	TSBP	ENSG00000204296	10665	TSBP1	testis expressed basic protein 1 [Source:HGNC Symbol;Acc:HGNC:13922]
Erho	PBX1	ENSG00000185630	5087	PBX1	PBX homeobox 1 [Source:HGNC Symbol;Acc:HGNC:8632]
Erho	NUSAP1	ENSG00000137804	51203	NUSAP1	nucleolar and spindle associated protein 1 [Source:HGNC Symbol;Acc:HGNC:18538]
Erho	ZWILCH	ENSG00000174442	55055	ZWILCH	zwilch kinetochore protein [Source:HGNC Symbol;Acc:HGNC:25468]
Erho	UBE2C	ENSG00000175063	11065	UBE2C	ubiquitin conjugating enzyme E2 C [Source:HGNC Symbol;Acc:HGNC:15937]
Erho	CAMK2N1	ENSG00000162545	55450	CAMK2N1	calcium/calmodulin dependent protein kinase II inhibitor 1 [Source:HGNC Symbol;Acc:HGNC:24190]
Erho	RABGAP1	ENSG00000011454	23637	RABGAP1	RAB GTPase activating protein 1 [Source:HGNC Symbol;Acc:HGNC:17155]
Erho	PCAT32	NA	NA	NA	NA
Erho	PCAT80/GLYATL1P4	ENSG00000254399	643637	GLYATL1P4	glycine-N-acyltransferase like 1 pseudogene 4 [Source:HGNC Symbol;Acc:HGNC:37864]
Erho	TNFRSF19	ENSG00000127863	55504	TNFRSF19	TNF receptor superfamily member 19 [Source:HGNC Symbol;Acc:HGNC:11915]
Glinsky	Gbx2	ENSG00000168505	2637	GBX2	gastrulation brain homeobox 2 [Source:HGNC Symbol;Acc:HGNC:4186]
Glinsky	KI67	ENSG00000148773	4288	MKI67	marker of proliferation Ki-67 [Source:HGNC Symbol;Acc:HGNC:7107]
Glinsky	CCNB1	ENSG00000134057	891	CCNB1	cyclin B1 [Source:HGNC Symbol;Acc:HGNC:1579]
Glinsky	BUB1	ENSG00000169679	699	BUB1	BUB1 mitotic checkpoint serine/threonine kinase [Source:HGNC Symbol;Acc:HGNC:1148]
Glinsky	KNTC2	ENSG00000080986	10403	NDC80	NDC80 kinetochore complex component [Source:HGNC Symbol;Acc:HGNC:16909]
Glinsky	USP22	ENSG00000124422	23326	USP22	ubiquitin specific peptidase 22 [Source:HGNC Symbol;Acc:HGNC:12621]
Glinsky	HCFC1	ENSG00000172534	3054	HCFC1	host cell factor C1 [Source:HGNC Symbol;Acc:HGNC:4839]
Glinsky	RNF2	ENSG00000121481	6045	RNF2	ring finger protein 2 [Source:HGNC Symbol;Acc:HGNC:10061]
Glinsky	ANK3	ENSG00000151150	288	ANK3	ankyrin 3 [Source:HGNC Symbol;Acc:HGNC:494]
Glinsky	FGFR2	ENSG00000066468	2263	FGFR2	fibroblast growth factor receptor 2 [Source:HGNC Symbol;Acc:HGNC:3689]
Glinsky	CES1	ENSG00000198848	1066	CES1	carboxylesterase 1 [Source:HGNC Symbol;Acc:HGNC:1863]
Irshad	B2M	ENSG00000166710	567	B2M	beta-2-microglobulin [Source:HGNC Symbol;Acc:HGNC:914]
Irshad	CAT	ENSG00000121691	847	CAT	catalase [Source:HGNC Symbol;Acc:HGNC:1516]
Irshad	CDKN1A	ENSG00000124762	1026	CDKN1A	cyclin dependent kinase inhibitor 1A [Source:HGNC Symbol;Acc:HGNC:1784]
Irshad	CFH	ENSG00000000971	3075	CFH	complement factor H [Source:HGNC Symbol;Acc:HGNC:4883]
Irshad	CLIC4	ENSG00000169504	25932	CLIC4	chloride intracellular channel 4 [Source:HGNC Symbol;Acc:HGNC:13518]
Irshad	CLU	ENSG00000120885	1191	CLU	clusterin [Source:HGNC Symbol;Acc:HGNC:2095]
Irshad	CTSH	ENSG00000103811	1512	CTSH	cathepsin H [Source:HGNC Symbol;Acc:HGNC:2535]
Irshad	CX3CL1	ENSG00000006210	6376	CX3CL1	C-X3-C motif chemokine ligand 1 [Source:HGNC Symbol;Acc:HGNC:10647]
Irshad	FGFR1	ENSG00000077782	2260	FGFR1	fibroblast growth factor receptor 1 [Source:HGNC Symbol;Acc:HGNC:3688]
Irshad	GPX3	ENSG00000211445	2878	GPX3	glutathione peroxidase 3 [Source:HGNC Symbol;Acc:HGNC:4555]
Irshad	IGF1	ENSG00000017427	3479	IGF1	insulin like growth factor 1 [Source:HGNC Symbol;Acc:HGNC:5464]
Irshad	ITM2A	ENSG00000078596	9452	ITM2A	integral membrane protein 2A [Source:HGNC Symbol;Acc:HGNC:6173]
Irshad	LGALS3	ENSG00000131981	3958	LGALS3	galectin 3 [Source:HGNC Symbol;Acc:HGNC:6563]
Irshad	MECP2	ENSG00000169057	4204	MECP2	methyl-CpG binding protein 2 [Source:HGNC Symbol;Acc:HGNC:6990]
Irshad	MSN	ENSG00000147065	4478	MSN	moesin [Source:HGNC Symbol;Acc:HGNC:7373]
Irshad	NFE2L2	ENSG00000116044	4780	NFE2L2	nuclear factor, erythroid 2 like 2 [Source:HGNC Symbol;Acc:HGNC:7782]
Irshad	PMP22	ENSG00000109099	5376	PMP22	peripheral myelin protein 22 [Source:HGNC Symbol;Acc:HGNC:9118]
Irshad	SERPING1	ENSG00000149131	710	SERPING1	serpin family G member 1 [Source:HGNC Symbol;Acc:HGNC:1228]
Irshad	TXNIP	ENSG00000265972	10628	TXNIP	thioredoxin interacting protein [Source:HGNC Symbol;Acc:HGNC:16952]
Jia	GADD45B	ENSG00000099860	4616	GADD45B	growth arrest and DNA damage inducible beta [Source:HGNC Symbol;Acc:HGNC:4096]
Jia	CDKN1A	ENSG00000124762	1026	CDKN1A	cyclin dependent kinase inhibitor 1A [Source:HGNC Symbol;Acc:HGNC:1784]
Jia	NLRP1	ENSG00000091592	22861	NLRP1	NLR family pyrin domain containing 1 [Source:HGNC Symbol;Acc:HGNC:14374]
Jia	ERBB3	ENSG00000065361	2065	ERBB3	erb-b2 receptor tyrosine kinase 3 [Source:HGNC Symbol;Acc:HGNC:3431]
Jia	FMO5	ENSG00000131781	2330	FMO5	flavin containing dimethylaniline monoxygenase 5 [Source:HGNC Symbol;Acc:HGNC:3773]
Jia	SERINC2	ENSG00000168528	347735	SERINC2	serine incorporator 2 [Source:HGNC Symbol;Acc:HGNC:23231]
Jia	AMFR	ENSG00000159461	267	AMFR	autocrine motility factor receptor [Source:HGNC Symbol;Acc:HGNC:463]
Jia	DPP4	ENSG00000197635	1803	DPP4	dipeptidyl peptidase 4 [Source:HGNC Symbol;Acc:HGNC:3009]
Jia	PGC	ENSG00000096088	5225	PGC	progastricsin [Source:HGNC Symbol;Acc:HGNC:8890]
Jia	YWHAE	ENSG00000108953	7531	YWHAE	tyrosine 3-monooxygenase/tryptophan 5-monooxygenase activation protein epsilon [Source:HGNC Symbol;Acc:HGNC:12851]
Jia	EHF	ENSG00000135373	26298	EHF	ETS homologous factor [Source:HGNC Symbol;Acc:HGNC:3246]
Jia	TF	ENSG00000091513	7018	TF	transferrin [Source:HGNC Symbol;Acc:HGNC:11740]
Jia	TNFSF10	ENSG00000121858	8743	TNFSF10	TNF superfamily member 10 [Source:HGNC Symbol;Acc:HGNC:11925]
Jia	EIF5A	ENSG00000132507	1984	EIF5A	eukaryotic translation initiation factor 5A [Source:HGNC Symbol;Acc:HGNC:3300]
Jia	TGM4	ENSG00000163810	7047	TGM4	transglutaminase 4 [Source:HGNC Symbol;Acc:HGNC:11780]
Kamoun	CD38	ENSG00000004468	952	CD38	CD38 molecule [Source:HGNC Symbol;Acc:HGNC:1667]
Kamoun	NCAPD3	ENSG00000151503	23310	NCAPD3	non-SMC condensin II complex subunit D3 [Source:HGNC Symbol;Acc:HGNC:28952]
Kamoun	AZGP1	ENSG00000160862	563	AZGP1	alpha-2-glycoprotein 1, zinc-binding [Source:HGNC Symbol;Acc:HGNC:910]
Kamoun	AFF3	ENSG00000144218	3899	AFF3	AF4/FMR2 family member 3 [Source:HGNC Symbol;Acc:HGNC:6473]
Kamoun	SLC22A3	ENSG00000146477	6581	SLC22A3	solute carrier family 22 member 3 [Source:HGNC Symbol;Acc:HGNC:10967]
Kamoun	FMOD	ENSG00000122176	2331	FMOD	fibromodulin [Source:HGNC Symbol;Acc:HGNC:3774]
Kamoun	CHRNA2	ENSG00000120903	1135	CHRNA2	cholinergic receptor nicotinic alpha 2 subunit [Source:HGNC Symbol;Acc:HGNC:1956]
Kamoun	SLC15A2	ENSG00000163406	6565	SLC15A2	solute carrier family 15 member 2 [Source:HGNC Symbol;Acc:HGNC:10921]
Kamoun	ACADL	ENSG00000115361	33	ACADL	acyl-CoA dehydrogenase long chain [Source:HGNC Symbol;Acc:HGNC:88]
Kamoun	GREB1	ENSG00000196208	9687	GREB1	growth regulating estrogen receptor binding 1 [Source:HGNC Symbol;Acc:HGNC:24885]
Kamoun	ANPEP	ENSG00000166825	290	ANPEP	alanyl aminopeptidase, membrane [Source:HGNC Symbol;Acc:HGNC:500]
Kamoun	ANO7	ENSG00000146205	50636	ANO7	anoctamin 7 [Source:HGNC Symbol;Acc:HGNC:31677]
Kamoun	REPS2	ENSG00000169891	9185	REPS2	RALBP1 associated Eps domain containing 2 [Source:HGNC Symbol;Acc:HGNC:9963]
Kamoun	HGD	ENSG00000113924	3081	HGD	homogentisate 1,2-dioxygenase [Source:HGNC Symbol;Acc:HGNC:4892]
Kamoun	PAK1IP1	ENSG00000111845	55003	PAK1IP1	PAK1 interacting protein 1 [Source:HGNC Symbol;Acc:HGNC:20882]
Kamoun	COL1A2	ENSG00000164692	1278	COL1A2	collagen type I alpha 2 chain [Source:HGNC Symbol;Acc:HGNC:2198]
Kamoun	SPARC	ENSG00000113140	6678	SPARC	secreted protein acidic and cysteine rich [Source:HGNC Symbol;Acc:HGNC:11219]
Kamoun	MS4A6A	ENSG00000110077	64231	MS4A6A	membrane spanning 4-domains A6A [Source:HGNC Symbol;Acc:HGNC:13375]
Kamoun	FRZB	ENSG00000162998	2487	FRZB	frizzled related protein [Source:HGNC Symbol;Acc:HGNC:3959]
Kamoun	MGP	ENSG00000111341	4256	MGP	matrix Gla protein [Source:HGNC Symbol;Acc:HGNC:7060]
Kamoun	COL3A1	ENSG00000168542	1281	COL3A1	collagen type III alpha 1 chain [Source:HGNC Symbol;Acc:HGNC:2201]
Kamoun	CDH11	ENSG00000140937	1009	CDH11	cadherin 11 [Source:HGNC Symbol;Acc:HGNC:1750]
Kamoun	MOXD1	ENSG00000079931	26002	MOXD1	monooxygenase DBH like 1 [Source:HGNC Symbol;Acc:HGNC:21063]
Kamoun	COL8A1	ENSG00000144810	1295	COL8A1	collagen type VIII alpha 1 chain [Source:HGNC Symbol;Acc:HGNC:2215]
Kamoun	COL1A1	ENSG00000108821	1277	COL1A1	collagen type I alpha 1 chain [Source:HGNC Symbol;Acc:HGNC:2197]
Kamoun	NOX4	ENSG00000086991	50507	NOX4	NADPH oxidase 4 [Source:HGNC Symbol;Acc:HGNC:7891]
Kamoun	THBS2	ENSG00000186340	7058	THBS2	thrombospondin 2 [Source:HGNC Symbol;Acc:HGNC:11786]
Kamoun	VCAN	ENSG00000038427	1462	VCAN	versican [Source:HGNC Symbol;Acc:HGNC:2464]
Kamoun	SULF1	ENSG00000137573	23213	SULF1	sulfatase 1 [Source:HGNC Symbol;Acc:HGNC:20391]
Kamoun	SFRP2	ENSG00000145423	6423	SFRP2	secreted frizzled related protein 2 [Source:HGNC Symbol;Acc:HGNC:10777]
Kamoun	KHDRBS3	ENSG00000131773	10656	KHDRBS3	KH RNA binding domain containing, signal transduction associated 3 [Source:HGNC Symbol;Acc:HGNC:18117]
Kamoun	COL10A1	ENSG00000123500	1300	COL10A1	collagen type X alpha 1 chain [Source:HGNC Symbol;Acc:HGNC:2185]
Kamoun	CXCL14	ENSG00000145824	9547	CXCL14	C-X-C motif chemokine ligand 14 [Source:HGNC Symbol;Acc:HGNC:10640]
Kamoun	SFRP4	ENSG00000106483	6424	SFRP4	secreted frizzled related protein 4 [Source:HGNC Symbol;Acc:HGNC:10778]
Kamoun	ASPN	ENSG00000106819	54829	ASPN	asporin [Source:HGNC Symbol;Acc:HGNC:14872]
Kamoun	COMP	ENSG00000105664	1311	COMP	cartilage oligomeric matrix protein [Source:HGNC Symbol;Acc:HGNC:2227]
Klein	AZGP1	ENSG00000160862	563	AZGP1	alpha-2-glycoprotein 1, zinc-binding [Source:HGNC Symbol;Acc:HGNC:910]
Klein	KLK2	ENSG00000167751	3817	KLK2	kallikrein related peptidase 2 [Source:HGNC Symbol;Acc:HGNC:6363]
Klein	SRD5A2	ENSG00000277893	6716	SRD5A2	steroid 5 alpha-reductase 2 [Source:HGNC Symbol;Acc:HGNC:11285]
Klein	FAM13C	ENSG00000148541	220965	FAM13C	family with sequence similarity 13 member C [Source:HGNC Symbol;Acc:HGNC:19371]
Klein	FLNC	ENSG00000128591	2318	FLNC	filamin C [Source:HGNC Symbol;Acc:HGNC:3756]
Klein	GSN	ENSG00000148180	2934	GSN	gelsolin [Source:HGNC Symbol;Acc:HGNC:4620]
Klein	TPM2	ENSG00000198467	7169	TPM2	tropomyosin 2 [Source:HGNC Symbol;Acc:HGNC:12011]
Klein	GSTM2	ENSG00000213366	2946	GSTM2	glutathione S-transferase mu 2 [Source:HGNC Symbol;Acc:HGNC:4634]
Klein	TPX2	ENSG00000088325	22974	TPX2	TPX2 microtubule nucleation factor [Source:HGNC Symbol;Acc:HGNC:1249]
Klein	BGN	ENSG00000182492	633	BGN	biglycan [Source:HGNC Symbol;Acc:HGNC:1044]
Klein	COL1A1	ENSG00000108821	1277	COL1A1	collagen type I alpha 1 chain [Source:HGNC Symbol;Acc:HGNC:2197]
Klein	SFRP4	ENSG00000106483	6424	SFRP4	secreted frizzled related protein 4 [Source:HGNC Symbol;Acc:HGNC:10778]
Li	PTER	ENSG00000165983	9317	PTER	phosphotriesterase related [Source:HGNC Symbol;Acc:HGNC:9590]
Li	ARHGAP33	ENSG00000004777	115703	ARHGAP33	Rho GTPase activating protein 33 [Source:HGNC Symbol;Acc:HGNC:23085]
Li	HDAC7	ENSG00000061273	51564	HDAC7	histone deacetylase 7 [Source:HGNC Symbol;Acc:HGNC:14067]
Li	RNF185	ENSG00000138942	91445	RNF185	ring finger protein 185 [Source:HGNC Symbol;Acc:HGNC:26783]
Li	SEC61A2	ENSG00000065665	55176	SEC61A2	SEC61 translocon subunit alpha 2 [Source:HGNC Symbol;Acc:HGNC:17702]
Li	SPAG5	ENSG00000076382	10615	SPAG5	sperm associated antigen 5 [Source:HGNC Symbol;Acc:HGNC:13452]
Li	GMDS-DT	ENSG00000250903	100508120	GMDS-DT	GMDS divergent transcript [Source:HGNC Symbol;Acc:HGNC:48993]
Li	NLGN2	ENSG00000169992	57555	NLGN2	neuroligin 2 [Source:HGNC Symbol;Acc:HGNC:14290]
Li	ASPN	ENSG00000106819	54829	ASPN	asporin [Source:HGNC Symbol;Acc:HGNC:14872]
Li	CDNF	ENSG00000185267	441549	CDNF	cerebral dopamine neurotrophic factor [Source:HGNC Symbol;Acc:HGNC:24913]
Li	PLCB3	ENSG00000149782	5331	PLCB3	phospholipase C beta 3 [Source:HGNC Symbol;Acc:HGNC:9056]
Li	LINC02489	ENSG00000255007	101928919	LINC02489	long intergenic non-protein coding RNA 2489 [Source:HGNC Symbol;Acc:HGNC:53470]
Li	POLM	ENSG00000122678	27434	POLM	DNA polymerase mu [Source:HGNC Symbol;Acc:HGNC:9185]
Li	ATG16L2	ENSG00000168010	89849	ATG16L2	autophagy related 16 like 2 [Source:HGNC Symbol;Acc:HGNC:25464]
Li	TGM3	ENSG00000125780	7053	TGM3	transglutaminase 3 [Source:HGNC Symbol;Acc:HGNC:11779]
Li	HOPX	ENSG00000171476	84525	HOPX	HOP homeobox [Source:HGNC Symbol;Acc:HGNC:24961]
Li	MCM7	ENSG00000166508	4176	MCM7	minichromosome maintenance complex component 7 [Source:HGNC Symbol;Acc:HGNC:6950]
Li	SMIM22	ENSG00000267795	440335	SMIM22	small integral membrane protein 22 [Source:HGNC Symbol;Acc:HGNC:48329]
Li	OR7E47P	ENSG00000257542	26628	OR7E47P	olfactory receptor family 7 subfamily E member 47 pseudogene [Source:HGNC Symbol;Acc:HGNC:8421]
Li	DHX16	ENSG00000204560	8449	DHX16	DEAH-box helicase 16 [Source:HGNC Symbol;Acc:HGNC:2739]
Li	NASP	ENSG00000132780	4678	NASP	nuclear autoantigenic sperm protein [Source:HGNC Symbol;Acc:HGNC:7644]
Li	EPHA1	ENSG00000146904	2041	EPHA1	EPH receptor A1 [Source:HGNC Symbol;Acc:HGNC:3385]
Li	RXRB	ENSG00000204231	6257	RXRB	retinoid X receptor beta [Source:HGNC Symbol;Acc:HGNC:10478]
Li	PRKN	ENSG00000185345	5071	PRKN	parkin RBR E3 ubiquitin protein ligase [Source:HGNC Symbol;Acc:HGNC:8607]
Li	ADPRHL1	ENSG00000153531	113622	ADPRHL1	ADP-ribosylhydrolase like 1 [Source:HGNC Symbol;Acc:HGNC:21303]
Li	CTBS	ENSG00000117151	1486	CTBS	chitobiase [Source:HGNC Symbol;Acc:HGNC:2496]
Li	TROAP	ENSG00000135451	10024	TROAP	trophinin associated protein [Source:HGNC Symbol;Acc:HGNC:12327]
Li	TAFA4	ENSG00000163377	151647	TAFA4	TAFA chemokine like family member 4 [Source:HGNC Symbol;Acc:HGNC:21591]
Li	MB	ENSG00000198125	4151	MB	myoglobin [Source:HGNC Symbol;Acc:HGNC:6915]
Li	FZD5	ENSG00000163251	7855	FZD5	frizzled class receptor 5 [Source:HGNC Symbol;Acc:HGNC:4043]
Li	ATP6V0E2-AS1	ENSG00000204934	401431	ATP6V0E2-AS1	ATP6V0E2 antisense RNA 1 [Source:HGNC Symbol;Acc:HGNC:44180]
Li	TRIM65	ENSG00000141569	201292	TRIM65	tripartite motif containing 65 [Source:HGNC Symbol;Acc:HGNC:27316]
Li	NIBAN1	ENSG00000135842	116496	NIBAN1	niban apoptosis regulator 1 [Source:HGNC Symbol;Acc:HGNC:16784]
Li	IQCC	ENSG00000160051	55721	IQCC	IQ motif containing C [Source:HGNC Symbol;Acc:HGNC:25545]
Li	MRNIP	ENSG00000161010	51149	MRNIP	MRN complex interacting protein [Source:HGNC Symbol;Acc:HGNC:30817]
Li	HOXA10	ENSG00000253293	3206	HOXA10	homeobox A10 [Source:HGNC Symbol;Acc:HGNC:5100]
Li	TPCN2	ENSG00000162341	219931	TPCN2	two pore segment channel 2 [Source:HGNC Symbol;Acc:HGNC:20820]
Li	WSB1	ENSG00000109046	26118	WSB1	WD repeat and SOCS box containing 1 [Source:HGNC Symbol;Acc:HGNC:19221]
Li	BCL2L14	ENSG00000121380	79370	BCL2L14	BCL2 like 14 [Source:HGNC Symbol;Acc:HGNC:16657]
Li	PRPF3	ENSG00000117360	9129	PRPF3	pre-mRNA processing factor 3 [Source:HGNC Symbol;Acc:HGNC:17348]
Li	YIPF1	ENSG00000058799	54432	YIPF1	Yip1 domain family member 1 [Source:HGNC Symbol;Acc:HGNC:25231]
Li	ACIN1	ENSG00000100813	22985	ACIN1	apoptotic chromatin condensation inducer 1 [Source:HGNC Symbol;Acc:HGNC:17066]
Li	LIPH	ENSG00000163898	200879	LIPH	lipase H [Source:HGNC Symbol;Acc:HGNC:18483]
Li	USF1	ENSG00000158773	7391	USF1	upstream transcription factor 1 [Source:HGNC Symbol;Acc:HGNC:12593]
Li	MLXIPL	ENSG00000009950	51085	MLXIPL	MLX interacting protein like [Source:HGNC Symbol;Acc:HGNC:12744]
Li	GOLGA7B	ENSG00000155265	401647	GOLGA7B	golgin A7 family member B [Source:HGNC Symbol;Acc:HGNC:31668]
Li	TEPSIN	ENSG00000167302	146705	TEPSIN	TEPSIN adaptor related protein complex 4 accessory protein [Source:HGNC Symbol;Acc:HGNC:26458]
Li	ACAP3	ENSG00000131584	116983	ACAP3	ArfGAP with coiled-coil, ankyrin repeat and PH domains 3 [Source:HGNC Symbol;Acc:HGNC:16754]
Li	VAV2	ENSG00000160293	7410	VAV2	vav guanine nucleotide exchange factor 2 [Source:HGNC Symbol;Acc:HGNC:12658]
Li	KIF18B	ENSG00000186185	146909	KIF18B	kinesin family member 18B [Source:HGNC Symbol;Acc:HGNC:27102]
Li	DNAH17	ENSG00000187775	8632	DNAH17	dynein axonemal heavy chain 17 [Source:HGNC Symbol;Acc:HGNC:2946]
Li	OSCAR	ENSG00000170909	126014	OSCAR	osteoclast associated Ig-like receptor [Source:HGNC Symbol;Acc:HGNC:29960]
Li	ZNF530	ENSG00000183647	348327	ZNF530	zinc finger protein 530 [Source:HGNC Symbol;Acc:HGNC:29297]
Li	Z93930.2	ENSG00000226471	NA	Z93930.2	novel transcript
Li	PRKAG2-AS1	ENSG00000239911	100505483	PRKAG2-AS1	PRKAG2 antisense RNA 1 [Source:HGNC Symbol;Acc:HGNC:40468]
Li	MAPK8IP3	ENSG00000138834	23162	MAPK8IP3	mitogen-activated protein kinase 8 interacting protein 3 [Source:HGNC Symbol;Acc:HGNC:6884]
Li	TMEM182	ENSG00000170417	130827	TMEM182	transmembrane protein 182 [Source:HGNC Symbol;Acc:HGNC:26391]
Li	FBXO25	ENSG00000147364	26260	FBXO25	F-box protein 25 [Source:HGNC Symbol;Acc:HGNC:13596]
Li	LINC01176	ENSG00000281404	100506516	LINC01176	long intergenic non-protein coding RNA 1176 [Source:HGNC Symbol;Acc:HGNC:49548]
Li	TMIGD3	ENSG00000121933	57413	TMIGD3	transmembrane and immunoglobulin domain containing 3 [Source:HGNC Symbol;Acc:HGNC:51375]
Li	TNRC18	ENSG00000182095	84629	TNRC18	trinucleotide repeat containing 18 [Source:HGNC Symbol;Acc:HGNC:11962]
Li	SPRYD4	ENSG00000176422	283377	SPRYD4	SPRY domain containing 4 [Source:HGNC Symbol;Acc:HGNC:27468]
Li	ODF2	ENSG00000136811	4957	ODF2	outer dense fiber of sperm tails 2 [Source:HGNC Symbol;Acc:HGNC:8114]
Li	VPS37B	ENSG00000139722	79720	VPS37B	VPS37B subunit of ESCRT-I [Source:HGNC Symbol;Acc:HGNC:25754]
Li	TNFRSF25	ENSG00000215788	8718	TNFRSF25	TNF receptor superfamily member 25 [Source:HGNC Symbol;Acc:HGNC:11910]
Li	MGAT4B	ENSG00000161013	11282	MGAT4B	alpha-1,3-mannosyl-glycoprotein 4-beta-N-acetylglucosaminyltransferase B [Source:HGNC Symbol;Acc:HGNC:7048]
Li	SEC14L5	ENSG00000103184	9717	SEC14L5	SEC14 like lipid binding 5 [Source:HGNC Symbol;Acc:HGNC:29032]
Li	NAA40	ENSG00000110583	79829	NAA40	N-alpha-acetyltransferase 40, NatD catalytic subunit [Source:HGNC Symbol;Acc:HGNC:25845]
Li	MT1F	ENSG00000198417	4494	MT1F	metallothionein 1F [Source:HGNC Symbol;Acc:HGNC:7398]
Li	CROCCP3	ENSG00000080947	114819	CROCCP3	CROCC pseudogene 3 [Source:HGNC Symbol;Acc:HGNC:29405]
Li	DOCK6	ENSG00000130158	57572	DOCK6	dedicator of cytokinesis 6 [Source:HGNC Symbol;Acc:HGNC:19189]
Li	LPAR3	ENSG00000171517	23566	LPAR3	lysophosphatidic acid receptor 3 [Source:HGNC Symbol;Acc:HGNC:14298]
Li	FANCA	ENSG00000187741	2175	FANCA	FA complementation group A [Source:HGNC Symbol;Acc:HGNC:3582]
Li	STAG3	ENSG00000066923	10734	STAG3	stromal antigen 3 [Source:HGNC Symbol;Acc:HGNC:11356]
Li	KIFC1	ENSG00000237649	3833	KIFC1	kinesin family member C1 [Source:HGNC Symbol;Acc:HGNC:6389]
Li	MT1M	ENSG00000205364	4499	MT1M	metallothionein 1M [Source:HGNC Symbol;Acc:HGNC:14296]
Li	PPP1R12A-AS1	ENSG00000257557	105369865	PPP1R12A-AS1	PPP1R12A antisense RNA 1 [Source:HGNC Symbol;Acc:HGNC:51903]
Li	KHDC4	ENSG00000132680	22889	KHDC4	KH domain containing 4, pre-mRNA splicing factor [Source:HGNC Symbol;Acc:HGNC:29145]
Li	HMGB1P10	ENSG00000213707	100130561	HMGB1P10	high mobility group box 1 pseudogene 10 [Source:HGNC Symbol;Acc:HGNC:4994]
Li	GTSE1	ENSG00000075218	51512	GTSE1	G2 and S-phase expressed 1 [Source:HGNC Symbol;Acc:HGNC:13698]
Li	CTA-292E10.9	ENSG00000280111	NA	CTA-292E10.9	Chromosome 22: 28,784,360-28,809,287 forward strand
Li	CCDC110	ENSG00000168491	256309	CCDC110	coiled-coil domain containing 110 [Source:HGNC Symbol;Acc:HGNC:28504]
Li	JAG2	ENSG00000184916	3714	JAG2	jagged canonical Notch ligand 2 [Source:HGNC Symbol;Acc:HGNC:6189]
Li	ADGRB1	ENSG00000181790	575	ADGRB1	adhesion G protein-coupled receptor B1 [Source:HGNC Symbol;Acc:HGNC:943]
Li	STAG3L5P-PVRIG2P-PILRB	ENSG00000272752	101752399	STAG3L5P-PVRIG2P-PILRB	STAG3L5P-PVRIG2P-PILRB readthrough [Source:HGNC Symbol;Acc:HGNC:48898]
Li	NOTCH3	ENSG00000074181	4854	NOTCH3	notch receptor 3 [Source:HGNC Symbol;Acc:HGNC:7883]
Li	ARIH2	ENSG00000177479	10425	ARIH2	ariadne RBR E3 ubiquitin protein ligase 2 [Source:HGNC Symbol;Acc:HGNC:690]
Li	GMNN	ENSG00000112312	51053	GMNN	geminin DNA replication inhibitor [Source:HGNC Symbol;Acc:HGNC:17493]
Li	RAB11FIP3	ENSG00000090565	9727	RAB11FIP3	RAB11 family interacting protein 3 [Source:HGNC Symbol;Acc:HGNC:17224]
Li	AC104667.2	ENSG00000234949	105373958	AC104667.2	novel transcript, antisense to RAB17
Li	AEBP1	ENSG00000106624	165	AEBP1	AE binding protein 1 [Source:HGNC Symbol;Acc:HGNC:303]
Li	DLEU2	ENSG00000231607	8847	DLEU2	deleted in lymphocytic leukemia 2 [Source:HGNC Symbol;Acc:HGNC:13748]
Li	WDR90	ENSG00000161996	197335	WDR90	WD repeat domain 90 [Source:HGNC Symbol;Acc:HGNC:26960]
Li	UVSSA	ENSG00000163945	57654	UVSSA	UV stimulated scaffold protein A [Source:HGNC Symbol;Acc:HGNC:29304]
Li	SNHG1	ENSG00000255717	23642	SNHG1	small nucleolar RNA host gene 1 [Source:HGNC Symbol;Acc:HGNC:32688]
Li	SNAPC4	ENSG00000165684	6621	SNAPC4	small nuclear RNA activating complex polypeptide 4 [Source:HGNC Symbol;Acc:HGNC:11137]
Li	SLC20A1	ENSG00000144136	6574	SLC20A1	solute carrier family 20 member 1 [Source:HGNC Symbol;Acc:HGNC:10946]
Li	MARK3	ENSG00000075413	4140	MARK3	microtubule affinity regulating kinase 3 [Source:HGNC Symbol;Acc:HGNC:6897]
Li	GPR35	ENSG00000178623	2859	GPR35	G protein-coupled receptor 35 [Source:HGNC Symbol;Acc:HGNC:4492]
Li	DMAC2L	ENSG00000125375	27109	DMAC2L	distal membrane arm assembly complex 2 like [Source:HGNC Symbol;Acc:HGNC:18799]
Li	AL133367.1	ENSG00000260285	NA	AL133367.1	novel transcript, antisense to TRMT61A
Li	RANBP17	ENSG00000204764	64901	RANBP17	RAN binding protein 17 [Source:HGNC Symbol;Acc:HGNC:14428]
Li	PLXNB1	ENSG00000164050	5364	PLXNB1	plexin B1 [Source:HGNC Symbol;Acc:HGNC:9103]
Li	SUGT1P4-STRA6LP	ENSG00000254876	100499484	SUGT1P4-STRA6LP	SUGT1P4-STRA6LP readthrough [Source:HGNC Symbol;Acc:HGNC:53834]
Li	SEMA3F-AS1	ENSG00000235016	100129060	SEMA3F-AS1	SEMA3F antisense RNA 1 [Source:HGNC Symbol;Acc:HGNC:40518]
Li	STYX	ENSG00000198252	6815	STYX	serine/threonine/tyrosine interacting protein [Source:HGNC Symbol;Acc:HGNC:11447]
Li	RCN3	ENSG00000142552	57333	RCN3	reticulocalbin 3 [Source:HGNC Symbol;Acc:HGNC:21145]
Li	IGF1	ENSG00000017427	3479	IGF1	insulin like growth factor 1 [Source:HGNC Symbol;Acc:HGNC:5464]
Li	MMP26	ENSG00000167346	56547	MMP26	matrix metallopeptidase 26 [Source:HGNC Symbol;Acc:HGNC:14249]
Li	TMEM251	ENSG00000153485	26175	TMEM251	transmembrane protein 251 [Source:HGNC Symbol;Acc:HGNC:20218]
Li	NAAA	ENSG00000138744	27163	NAAA	N-acylethanolamine acid amidase [Source:HGNC Symbol;Acc:HGNC:736]
Li	SSR1	ENSG00000124783	6745	SSR1	signal sequence receptor subunit 1 [Source:HGNC Symbol;Acc:HGNC:11323]
Li	MARCKS	ENSG00000277443	4082	MARCKS	myristoylated alanine rich protein kinase C substrate [Source:HGNC Symbol;Acc:HGNC:6759]
Li	BUB1B	ENSG00000156970	701	BUB1B	BUB1 mitotic checkpoint serine/threonine kinase B [Source:HGNC Symbol;Acc:HGNC:1149]
Li	CHRM1	ENSG00000168539	1128	CHRM1	cholinergic receptor muscarinic 1 [Source:HGNC Symbol;Acc:HGNC:1950]
Li	PYGB	ENSG00000100994	5834	PYGB	glycogen phosphorylase B [Source:HGNC Symbol;Acc:HGNC:9723]
Li	UNC13D	ENSG00000092929	201294	UNC13D	unc-13 homolog D [Source:HGNC Symbol;Acc:HGNC:23147]
Li	SLAIN2	ENSG00000109171	57606	SLAIN2	SLAIN motif family member 2 [Source:HGNC Symbol;Acc:HGNC:29282]
Li	STK36	ENSG00000163482	27148	STK36	serine/threonine kinase 36 [Source:HGNC Symbol;Acc:HGNC:17209]
Li	KCNK6	ENSG00000099337	9424	KCNK6	potassium two pore domain channel subfamily K member 6 [Source:HGNC Symbol;Acc:HGNC:6281]
Li	PRELID3A	ENSG00000141391	10650	PRELID3A	PRELI domain containing 3A [Source:HGNC Symbol;Acc:HGNC:24639]
Li	MBD6	ENSG00000166987	114785	MBD6	methyl-CpG binding domain protein 6 [Source:HGNC Symbol;Acc:HGNC:20445]
Li	PIGV	ENSG00000060642	55650	PIGV	phosphatidylinositol glycan anchor biosynthesis class V [Source:HGNC Symbol;Acc:HGNC:26031]
Li	C2orf72	ENSG00000204128	257407	C2orf72	chromosome 2 open reading frame 72 [Source:HGNC Symbol;Acc:HGNC:27418]
Li	ABCD4	ENSG00000119688	5826	ABCD4	ATP binding cassette subfamily D member 4 [Source:HGNC Symbol;Acc:HGNC:68]
Li	HAUS8	ENSG00000131351	93323	HAUS8	HAUS augmin like complex subunit 8 [Source:HGNC Symbol;Acc:HGNC:30532]
Li	HOXA10-AS	ENSG00000253187	100874323	HOXA10-AS	HOXA10 antisense RNA [Source:HGNC Symbol;Acc:HGNC:40281]
Li	ARF6	ENSG00000165527	382	ARF6	ADP ribosylation factor 6 [Source:HGNC Symbol;Acc:HGNC:659]
Li	ZNF783	ENSG00000204946	100289678	ZNF783	zinc finger family member 783 [Source:HGNC Symbol;Acc:HGNC:27222]
Li	PSRC1	ENSG00000134222	84722	PSRC1	proline and serine rich coiled-coil 1 [Source:HGNC Symbol;Acc:HGNC:24472]
Li	PANK1	ENSG00000152782	53354	PANK1	pantothenate kinase 1 [Source:HGNC Symbol;Acc:HGNC:8598]
Li	PIK3R6	ENSG00000276231	146850	PIK3R6	phosphoinositide-3-kinase regulatory subunit 6 [Source:HGNC Symbol;Acc:HGNC:27101]
Li	HAGHL	ENSG00000103253	84264	HAGHL	hydroxyacylglutathione hydrolase like [Source:HGNC Symbol;Acc:HGNC:14177]
Li	LUC7L2	ENSG00000146963	51631	LUC7L2	LUC7 like 2, pre-mRNA splicing factor [Source:HGNC Symbol;Acc:HGNC:21608]
Li	MTMR9LP	ENSG00000220785	339483	MTMR9LP	myotubularin related protein 9 like, pseudogene [Source:HGNC Symbol;Acc:HGNC:27920]
Li	ABCC3	ENSG00000108846	8714	ABCC3	ATP binding cassette subfamily C member 3 [Source:HGNC Symbol;Acc:HGNC:54]
Li	NECAP1	ENSG00000089818	25977	NECAP1	NECAP endocytosis associated 1 [Source:HGNC Symbol;Acc:HGNC:24539]
Li	C6orf89	ENSG00000198663	221477	C6orf89	chromosome 6 open reading frame 89 [Source:HGNC Symbol;Acc:HGNC:21114]
Li	LILRB2	ENSG00000131042	10288	LILRB2	leukocyte immunoglobulin like receptor B2 [Source:HGNC Symbol;Acc:HGNC:6606]
Li	CCDC180	ENSG00000197816	100499483	CCDC180	coiled-coil domain containing 180 [Source:HGNC Symbol;Acc:HGNC:29303]
Li	ZNF740	ENSG00000139651	283337	ZNF740	zinc finger protein 740 [Source:HGNC Symbol;Acc:HGNC:27465]
Li	DALRD3	ENSG00000178149	55152	DALRD3	DALR anticodon binding domain containing 3 [Source:HGNC Symbol;Acc:HGNC:25536]
Li	SLC26A11	ENSG00000181045	284129	SLC26A11	solute carrier family 26 member 11 [Source:HGNC Symbol;Acc:HGNC:14471]
Li	DOK3	ENSG00000146094	79930	DOK3	docking protein 3 [Source:HGNC Symbol;Acc:HGNC:24583]
Li	PTCH2	ENSG00000117425	8643	PTCH2	patched 2 [Source:HGNC Symbol;Acc:HGNC:9586]
Li	RBMXL1	ENSG00000213516	494115	RBMXL1	RBMX like 1 [Source:HGNC Symbol;Acc:HGNC:25073]
Li	SEL1L	ENSG00000071537	6400	SEL1L	SEL1L adaptor subunit of ERAD E3 ubiquitin ligase [Source:HGNC Symbol;Acc:HGNC:10717]
Li	SP2-AS1	ENSG00000234494	100506325	SP2-AS1	SP2 antisense RNA 1 [Source:HGNC Symbol;Acc:HGNC:51341]
Li	DNAJC3	ENSG00000102580	5611	DNAJC3	DnaJ heat shock protein family (Hsp40) member C3 [Source:HGNC Symbol;Acc:HGNC:9439]
Li	DGCR5	ENSG00000237517	26220	DGCR5	DiGeorge syndrome critical region gene 5 [Source:HGNC Symbol;Acc:HGNC:16757]
Li	MCMDC2	ENSG00000178460	157777	MCMDC2	minichromosome maintenance domain containing 2 [Source:HGNC Symbol;Acc:HGNC:26368]
Li	PKP4	ENSG00000144283	8502	PKP4	plakophilin 4 [Source:HGNC Symbol;Acc:HGNC:9026]
Li	POLR3C	ENSG00000186141	10623	POLR3C	RNA polymerase III subunit C [Source:HGNC Symbol;Acc:HGNC:30076]
Li	MDK	ENSG00000110492	4192	MDK	midkine [Source:HGNC Symbol;Acc:HGNC:6972]
Li	CUL4A	ENSG00000139842	8451	CUL4A	cullin 4A [Source:HGNC Symbol;Acc:HGNC:2554]
Li	LIFR	ENSG00000113594	3977	LIFR	LIF receptor subunit alpha [Source:HGNC Symbol;Acc:HGNC:6597]
Li	CDC42EP5	ENSG00000167617	148170	CDC42EP5	CDC42 effector protein 5 [Source:HGNC Symbol;Acc:HGNC:17408]
Li	AC009120.2	ENSG00000259972	NA	AC009120.2	novel transcript, antisense to PSMD7
Li	RNF13	ENSG00000082996	11342	RNF13	ring finger protein 13 [Source:HGNC Symbol;Acc:HGNC:10057]
Li	FERMT3	ENSG00000149781	83706	FERMT3	fermitin family member 3 [Source:HGNC Symbol;Acc:HGNC:23151]
Long	BTG2	ENSG00000159388	7832	BTG2	BTG anti-proliferation factor 2 [Source:HGNC Symbol;Acc:HGNC:1131]
Long	CDC37L1	ENSG00000106993	55664	CDC37L1	cell division cycle 37 like 1 [Source:HGNC Symbol;Acc:HGNC:17179]
Long	COL15A1	ENSG00000204291	1306	COL15A1	collagen type XV alpha 1 chain [Source:HGNC Symbol;Acc:HGNC:2192]
Long	COL3A1	ENSG00000168542	1281	COL3A1	collagen type III alpha 1 chain [Source:HGNC Symbol;Acc:HGNC:2201]
Long	EIF2D	ENSG00000143486	1939	EIF2D	eukaryotic translation initiation factor 2D [Source:HGNC Symbol;Acc:HGNC:6583]
Long	FDPS	ENSG00000160752	2224	FDPS	farnesyl diphosphate synthase [Source:HGNC Symbol;Acc:HGNC:3631]
Long	HIST1H1C	ENSG00000187837	3006	H1-2	H1.2 linker histone, cluster member [Source:HGNC Symbol;Acc:HGNC:4716]
Long	HIST1H2BG	ENSG00000273802	8339	H2BC8	H2B clustered histone 8 [Source:HGNC Symbol;Acc:HGNC:4746]
Long	IFT57	ENSG00000114446	55081	IFT57	intraflagellar transport 57 [Source:HGNC Symbol;Acc:HGNC:17367]
Long	IGFBP3	ENSG00000146674	3486	IGFBP3	insulin like growth factor binding protein 3 [Source:HGNC Symbol;Acc:HGNC:5472]
Long	ITPR1	ENSG00000150995	3708	ITPR1	inositol 1,4,5-trisphosphate receptor type 1 [Source:HGNC Symbol;Acc:HGNC:6180]
Long	LBH	ENSG00000213626	81606	LBH	LBH regulator of WNT signaling pathway [Source:HGNC Symbol;Acc:HGNC:29532]
Long	LOC284801	ENSG00000227195	284801	MIR663AHG	MIR663A host gene [Source:HGNC Symbol;Acc:HGNC:27662]
Long	MARCH5	ENSG00000198060	54708	MARCHF5	membrane associated ring-CH-type finger 5 [Source:HGNC Symbol;Acc:HGNC:26025]
Long	MED4	ENSG00000136146	29079	MED4	mediator complex subunit 4 [Source:HGNC Symbol;Acc:HGNC:17903]
Long	MEMO1	ENSG00000162959	51072	MEMO1	mediator of cell motility 1 [Source:HGNC Symbol;Acc:HGNC:14014]
Long	MXI1	ENSG00000119950	4601	MXI1	MAX interactor 1, dimerization protein [Source:HGNC Symbol;Acc:HGNC:7534]
Long	PTN	ENSG00000105894	5764	PTN	pleiotrophin [Source:HGNC Symbol;Acc:HGNC:9630]
Long	RPL23AP53	ENSG00000223508	644128	RPL23AP53	ribosomal protein L23a pseudogene 53 [Source:HGNC Symbol;Acc:HGNC:35921]
Long	SACM1L	ENSG00000211456	22908	SACM1L	SAC1 like phosphatidylinositide phosphatase [Source:HGNC Symbol;Acc:HGNC:17059]
Long	SIRT1	ENSG00000096717	23411	SIRT1	sirtuin 1 [Source:HGNC Symbol;Acc:HGNC:14929]
Long	SNORA20	ENSG00000207392	677806	SNORA20	small nucleolar RNA, H/ACA box 20 [Source:HGNC Symbol;Acc:HGNC:32610]
Long	SRSF3	ENSG00000112081	6428	SRSF3	serine and arginine rich splicing factor 3 [Source:HGNC Symbol;Acc:HGNC:10785]
Long	SYNM	ENSG00000182253	23336	SYNM	synemin [Source:HGNC Symbol;Acc:HGNC:24466]
Luca	C7	ENSG00000112936	730	C7	complement C7 [Source:HGNC Symbol;Acc:HGNC:1346]
Luca	JAM3	ENSG00000166086	83700	JAM3	junctional adhesion molecule 3 [Source:HGNC Symbol;Acc:HGNC:15532]
Luca	MYLK	ENSG00000065534	4638	MYLK	myosin light chain kinase [Source:HGNC Symbol;Acc:HGNC:7590]
Luca	ACTG2	ENSG00000163017	72	ACTG2	actin gamma 2, smooth muscle [Source:HGNC Symbol;Acc:HGNC:145]
Luca	STAT5B	ENSG00000173757	6777	STAT5B	signal transducer and activator of transcription 5B [Source:HGNC Symbol;Acc:HGNC:11367]
Luca	TPM2	ENSG00000198467	7169	TPM2	tropomyosin 2 [Source:HGNC Symbol;Acc:HGNC:12011]
Luca	FLNA	ENSG00000196924	2316	FLNA	filamin A [Source:HGNC Symbol;Acc:HGNC:3754]
Luca	KCNMA1	ENSG00000156113	3778	KCNMA1	potassium calcium-activated channel subfamily M alpha 1 [Source:HGNC Symbol;Acc:HGNC:6284]
Luca	CSRP1	ENSG00000159176	1465	CSRP1	cysteine and glycine rich protein 1 [Source:HGNC Symbol;Acc:HGNC:2469]
Luca	FBLN1	ENSG00000077942	2192	FBLN1	fibulin 1 [Source:HGNC Symbol;Acc:HGNC:3600]
Luca	ATP2B4	ENSG00000058668	493	ATP2B4	ATPase plasma membrane Ca2+ transporting 4 [Source:HGNC Symbol;Acc:HGNC:817]
Luca	PPAP2B	ENSG00000162407	8613	PLPP3	phospholipid phosphatase 3 [Source:HGNC Symbol;Acc:HGNC:9229]
Luca	PLP2	ENSG00000102007	5355	PLP2	proteolipid protein 2 [Source:HGNC Symbol;Acc:HGNC:9087]
Luca	RBPMS	ENSG00000157110	11030	RBPMS	RNA binding protein, mRNA processing factor [Source:HGNC Symbol;Acc:HGNC:19097]
Luca	CALD1	ENSG00000122786	800	CALD1	caldesmon 1 [Source:HGNC Symbol;Acc:HGNC:1441]
Luca	ACTA2	ENSG00000107796	59	ACTA2	actin alpha 2, smooth muscle [Source:HGNC Symbol;Acc:HGNC:130]
Luca	GPX3	ENSG00000211445	2878	GPX3	glutathione peroxidase 3 [Source:HGNC Symbol;Acc:HGNC:4555]
Luca	LMOD1	ENSG00000163431	25802	LMOD1	leiomodin 1 [Source:HGNC Symbol;Acc:HGNC:6647]
Luca	SPG20	ENSG00000133104	23111	SPART	spartin [Source:HGNC Symbol;Acc:HGNC:18514]
Luca	STOM	ENSG00000148175	2040	STOM	stomatin [Source:HGNC Symbol;Acc:HGNC:3383]
Luca	ITGA5	ENSG00000161638	3678	ITGA5	integrin subunit alpha 5 [Source:HGNC Symbol;Acc:HGNC:6141]
Luca	TNS1	ENSG00000079308	7145	TNS1	tensin 1 [Source:HGNC Symbol;Acc:HGNC:11973]
Luca	SNAI2	ENSG00000019549	6591	SNAI2	snail family transcriptional repressor 2 [Source:HGNC Symbol;Acc:HGNC:11094]
Luca	PDLIM1	ENSG00000107438	9124	PDLIM1	PDZ and LIM domain 1 [Source:HGNC Symbol;Acc:HGNC:2067]
Luca	EPAS1	ENSG00000116016	2034	EPAS1	endothelial PAS domain protein 1 [Source:HGNC Symbol;Acc:HGNC:3374]
Luca	CNN1	ENSG00000130176	1264	CNN1	calponin 1 [Source:HGNC Symbol;Acc:HGNC:2155]
Luca	CLU	ENSG00000120885	1191	CLU	clusterin [Source:HGNC Symbol;Acc:HGNC:2095]
Luca	GSTP1	ENSG00000084207	2950	GSTP1	glutathione S-transferase pi 1 [Source:HGNC Symbol;Acc:HGNC:4638]
Luca	TIMP3	ENSG00000100234	7078	TIMP3	TIMP metallopeptidase inhibitor 3 [Source:HGNC Symbol;Acc:HGNC:11822]
Luca	SVIL	ENSG00000197321	6840	SVIL	supervillin [Source:HGNC Symbol;Acc:HGNC:11480]
Luca	TPM1	ENSG00000140416	7168	TPM1	tropomyosin 1 [Source:HGNC Symbol;Acc:HGNC:12010]
Luca	DPYSL3	ENSG00000113657	1809	DPYSL3	dihydropyrimidinase like 3 [Source:HGNC Symbol;Acc:HGNC:3015]
Luca	CRISPLD2	ENSG00000103196	83716	CRISPLD2	cysteine rich secretory protein LCCL domain containing 2 [Source:HGNC Symbol;Acc:HGNC:25248]
Luca	ETS2	ENSG00000157557	2114	ETS2	ETS proto-oncogene 2, transcription factor [Source:HGNC Symbol;Acc:HGNC:3489]
Luca	ILK	ENSG00000166333	3611	ILK	integrin linked kinase [Source:HGNC Symbol;Acc:HGNC:6040]
Luca	MYL9	ENSG00000101335	10398	MYL9	myosin light chain 9 [Source:HGNC Symbol;Acc:HGNC:15754]
Luca	PALLD	ENSG00000129116	23022	PALLD	palladin, cytoskeletal associated protein [Source:HGNC Symbol;Acc:HGNC:17068]
Luca	FERMT2	ENSG00000073712	10979	FERMT2	fermitin family member 2 [Source:HGNC Symbol;Acc:HGNC:15767]
Luca	TGFBR3	ENSG00000069702	7049	TGFBR3	transforming growth factor beta receptor 3 [Source:HGNC Symbol;Acc:HGNC:11774]
Luca	VCL	ENSG00000035403	7414	VCL	vinculin [Source:HGNC Symbol;Acc:HGNC:12665]
Luca	PCP4	ENSG00000183036	5121	PCP4	Purkinje cell protein 4 [Source:HGNC Symbol;Acc:HGNC:8742]
Luca	ACTN1	ENSG00000072110	87	ACTN1	actinin alpha 1 [Source:HGNC Symbol;Acc:HGNC:163]
Luca	CDC42EP3	ENSG00000163171	10602	CDC42EP3	CDC42 effector protein 3 [Source:HGNC Symbol;Acc:HGNC:16943]
Luca	SORBS1	ENSG00000095637	10580	SORBS1	sorbin and SH3 domain containing 1 [Source:HGNC Symbol;Acc:HGNC:14565]
Luca	PDK4	ENSG00000004799	5166	PDK4	pyruvate dehydrogenase kinase 4 [Source:HGNC Symbol;Acc:HGNC:8812]
Mo	SLC2A2	ENSG00000163581	6514	SLC2A2	solute carrier family 2 member 2 [Source:HGNC Symbol;Acc:HGNC:11006]
Mo	CD36	ENSG00000135218	948	CD36	CD36 molecule [Source:HGNC Symbol;Acc:HGNC:1663]
Mo	PAH	ENSG00000171759	5053	PAH	phenylalanine hydroxylase [Source:HGNC Symbol;Acc:HGNC:8582]
Mo	SPARC	ENSG00000113140	6678	SPARC	secreted protein acidic and cysteine rich [Source:HGNC Symbol;Acc:HGNC:11219]
Mo	FOLR1	ENSG00000110195	2348	FOLR1	folate receptor alpha [Source:HGNC Symbol;Acc:HGNC:3791]
Mo	G6PC	ENSG00000131482	2538	G6PC	glucose-6-phosphatase catalytic subunit [Source:HGNC Symbol;Acc:HGNC:4056]
Mo	COL4A2	ENSG00000134871	1284	COL4A2	collagen type IV alpha 2 chain [Source:HGNC Symbol;Acc:HGNC:2203]
Mo	ATP11A	ENSG00000068650	23250	ATP11A	ATPase phospholipid transporting 11A [Source:HGNC Symbol;Acc:HGNC:13552]
Mo	PKM	ENSG00000067225	5315	PKM	pyruvate kinase M1/2 [Source:HGNC Symbol;Acc:HGNC:9021]
Mo	MEP1A	ENSG00000112818	4224	MEP1A	meprin A subunit alpha [Source:HGNC Symbol;Acc:HGNC:7015]
Mo	SLC3A1	ENSG00000138079	6519	SLC3A1	solute carrier family 3 member 1 [Source:HGNC Symbol;Acc:HGNC:11025]
Mo	CALB1	ENSG00000104327	793	CALB1	calbindin 1 [Source:HGNC Symbol;Acc:HGNC:1434]
Mo	ATP1B1	ENSG00000143153	481	ATP1B1	ATPase Na+/K+ transporting subunit beta 1 [Source:HGNC Symbol;Acc:HGNC:804]
Mo	MACROD2	ENSG00000172264	140733	MACROD2	mono-ADP ribosylhydrolase 2 [Source:HGNC Symbol;Acc:HGNC:16126]
Mo	COLEC11	ENSG00000118004	78989	COLEC11	collectin subfamily member 11 [Source:HGNC Symbol;Acc:HGNC:17213]
Mo	NDUFA4	ENSG00000189043	4697	NDUFA4	NDUFA4 mitochondrial complex associated [Source:HGNC Symbol;Acc:HGNC:7687]
Mo	TPM1	ENSG00000140416	7168	TPM1	tropomyosin 1 [Source:HGNC Symbol;Acc:HGNC:12010]
Mo	PECAM1	ENSG00000261371	5175	PECAM1	platelet and endothelial cell adhesion molecule 1 [Source:HGNC Symbol;Acc:HGNC:8823]
Mo	MPEG1	ENSG00000197629	219972	MPEG1	macrophage expressed 1 [Source:HGNC Symbol;Acc:HGNC:29619]
Mo	RETN	ENSG00000104918	56729	RETN	resistin [Source:HGNC Symbol;Acc:HGNC:20389]
Mo	ALB	ENSG00000163631	213	ALB	albumin [Source:HGNC Symbol;Acc:HGNC:399]
Mo	SEPHS2	ENSG00000179918	22928	SEPHS2	selenophosphate synthetase 2 [Source:HGNC Symbol;Acc:HGNC:19686]
Mo	TTPA	ENSG00000137561	7274	TTPA	alpha tocopherol transfer protein [Source:HGNC Symbol;Acc:HGNC:12404]
Mo	ACY3	ENSG00000132744	91703	ACY3	aminoacylase 3 [Source:HGNC Symbol;Acc:HGNC:24104]
Mo	EGF	ENSG00000138798	1950	EGF	epidermal growth factor [Source:HGNC Symbol;Acc:HGNC:3229]
Mo	MARK1	ENSG00000116141	4139	MARK1	microtubule affinity regulating kinase 1 [Source:HGNC Symbol;Acc:HGNC:6896]
Mo	UGT2B28	ENSG00000135226	54490	UGT2B28	UDP glucuronosyltransferase family 2 member B28 [Source:HGNC Symbol;Acc:HGNC:13479]
Mo	AKR1C1	ENSG00000187134	1645	AKR1C1	aldo-keto reductase family 1 member C1 [Source:HGNC Symbol;Acc:HGNC:384]
Mo	CDH6	ENSG00000113361	1004	CDH6	cadherin 6 [Source:HGNC Symbol;Acc:HGNC:1765]
Mo	COL3A1	ENSG00000168542	1281	COL3A1	collagen type III alpha 1 chain [Source:HGNC Symbol;Acc:HGNC:2201]
Mo	ADH1C	ENSG00000248144	126	ADH1C	alcohol dehydrogenase 1C (class I), gamma polypeptide [Source:HGNC Symbol;Acc:HGNC:251]
Mo	SYTL2	ENSG00000137501	54843	SYTL2	synaptotagmin like 2 [Source:HGNC Symbol;Acc:HGNC:15585]
Mo	VIM	ENSG00000026025	7431	VIM	vimentin [Source:HGNC Symbol;Acc:HGNC:12692]
Mo	SERPINH1	ENSG00000149257	871	SERPINH1	serpin family H member 1 [Source:HGNC Symbol;Acc:HGNC:1546]
Mo	MMP7	ENSG00000137673	4316	MMP7	matrix metallopeptidase 7 [Source:HGNC Symbol;Acc:HGNC:7174]
Mo	AK4	ENSG00000162433	205	AK4	adenylate kinase 4 [Source:HGNC Symbol;Acc:HGNC:363]
Mo	ACSM3	ENSG00000005187	6296	ACSM3	acyl-CoA synthetase medium chain family member 3 [Source:HGNC Symbol;Acc:HGNC:10522]
Mo	SIRPA	ENSG00000198053	140885	SIRPA	signal regulatory protein alpha [Source:HGNC Symbol;Acc:HGNC:9662]
Mo	COL5A2	ENSG00000204262	1290	COL5A2	collagen type V alpha 2 chain [Source:HGNC Symbol;Acc:HGNC:2210]
Mo	KIAA1919	ENSG00000173214	91749	MFSD4B	major facilitator superfamily domain containing 4B [Source:HGNC Symbol;Acc:HGNC:21053]
Mo	CCL28	ENSG00000151882	56477	CCL28	C-C motif chemokine ligand 28 [Source:HGNC Symbol;Acc:HGNC:17700]
Mo	PDGFRB	ENSG00000113721	5159	PDGFRB	platelet derived growth factor receptor beta [Source:HGNC Symbol;Acc:HGNC:8804]
Mo	CHPT1	ENSG00000111666	56994	CHPT1	choline phosphotransferase 1 [Source:HGNC Symbol;Acc:HGNC:17852]
Mo	GHR	ENSG00000112964	2690	GHR	growth hormone receptor [Source:HGNC Symbol;Acc:HGNC:4263]
Mo	PVALB	ENSG00000100362	5816	PVALB	parvalbumin [Source:HGNC Symbol;Acc:HGNC:9704]
Mo	F2R	ENSG00000181104	2149	F2R	coagulation factor II thrombin receptor [Source:HGNC Symbol;Acc:HGNC:3537]
Mo	DES	ENSG00000175084	1674	DES	desmin [Source:HGNC Symbol;Acc:HGNC:2770]
Mo	TYROBP	ENSG00000011600	7305	TYROBP	transmembrane immune signaling adaptor TYROBP [Source:HGNC Symbol;Acc:HGNC:12449]
Mo	AADAT	ENSG00000109576	51166	AADAT	aminoadipate aminotransferase [Source:HGNC Symbol;Acc:HGNC:17929]
Mo	MDH1	ENSG00000014641	4190	MDH1	malate dehydrogenase 1 [Source:HGNC Symbol;Acc:HGNC:6970]
Mo	SERPINE2	ENSG00000135919	5270	SERPINE2	serpin family E member 2 [Source:HGNC Symbol;Acc:HGNC:8951]
Mo	HSD17B11	ENSG00000198189	51170	HSD17B11	hydroxysteroid 17-beta dehydrogenase 11 [Source:HGNC Symbol;Acc:HGNC:22960]
Mo	RGS16	ENSG00000143333	6004	RGS16	regulator of G protein signaling 16 [Source:HGNC Symbol;Acc:HGNC:9997]
Mo	LAP3	ENSG00000002549	51056	LAP3	leucine aminopeptidase 3 [Source:HGNC Symbol;Acc:HGNC:18449]
Mo	MGP	ENSG00000111341	4256	MGP	matrix Gla protein [Source:HGNC Symbol;Acc:HGNC:7060]
Mo	CNN2	ENSG00000064666	1265	CNN2	calponin 2 [Source:HGNC Symbol;Acc:HGNC:2156]
Mo	ACO2	ENSG00000100412	50	ACO2	aconitase 2 [Source:HGNC Symbol;Acc:HGNC:118]
Mo	MPV17L	ENSG00000156968	255027	MPV17L	MPV17 mitochondrial inner membrane protein like [Source:HGNC Symbol;Acc:HGNC:26827]
Mo	TRPC6	ENSG00000137672	7225	TRPC6	transient receptor potential cation channel subfamily C member 6 [Source:HGNC Symbol;Acc:HGNC:12338]
Mo	ACAA1	ENSG00000060971	30	ACAA1	acetyl-CoA acyltransferase 1 [Source:HGNC Symbol;Acc:HGNC:82]
Mo	CLU	ENSG00000120885	1191	CLU	clusterin [Source:HGNC Symbol;Acc:HGNC:2095]
Mo	TMBIM4	ENSG00000155957	51643	TMBIM4	transmembrane BAX inhibitor motif containing 4 [Source:HGNC Symbol;Acc:HGNC:24257]
Mo	TNC	ENSG00000041982	3371	TNC	tenascin C [Source:HGNC Symbol;Acc:HGNC:5318]
Mo	SPP1	ENSG00000118785	6696	SPP1	secreted phosphoprotein 1 [Source:HGNC Symbol;Acc:HGNC:11255]
Mo	SLC27A2	ENSG00000140284	11001	SLC27A2	solute carrier family 27 member 2 [Source:HGNC Symbol;Acc:HGNC:10996]
Mo	SPP2	ENSG00000072080	6694	SPP2	secreted phosphoprotein 2 [Source:HGNC Symbol;Acc:HGNC:11256]
Mo	EPHX2	ENSG00000120915	2053	EPHX2	epoxide hydrolase 2 [Source:HGNC Symbol;Acc:HGNC:3402]
Mo	PHYH	ENSG00000107537	5264	PHYH	phytanoyl-CoA 2-hydroxylase [Source:HGNC Symbol;Acc:HGNC:8940]
Mo	RGS5	ENSG00000143248	8490	RGS5	regulator of G protein signaling 5 [Source:HGNC Symbol;Acc:HGNC:10001]
Mo	LGALS3	ENSG00000131981	3958	LGALS3	galectin 3 [Source:HGNC Symbol;Acc:HGNC:6563]
Mo	C11orf54	ENSG00000182919	28970	C11orf54	chromosome 11 open reading frame 54 [Source:HGNC Symbol;Acc:HGNC:30204]
Mo	ERICH4	ENSG00000204978	100170765	ERICH4	glutamate rich 4 [Source:HGNC Symbol;Acc:HGNC:34497]
Mo	ACTG2	ENSG00000163017	72	ACTG2	actin gamma 2, smooth muscle [Source:HGNC Symbol;Acc:HGNC:145]
Mo	KMO	ENSG00000117009	8564	KMO	kynurenine 3-monooxygenase [Source:HGNC Symbol;Acc:HGNC:6381]
Mo	PLAUR	ENSG00000011422	5329	PLAUR	plasminogen activator, urokinase receptor [Source:HGNC Symbol;Acc:HGNC:9053]
Mo	CYB5A	ENSG00000166347	1528	CYB5A	cytochrome b5 type A [Source:HGNC Symbol;Acc:HGNC:2570]
Mo	AOC1	ENSG00000002726	26	AOC1	amine oxidase copper containing 1 [Source:HGNC Symbol;Acc:HGNC:80]
Mo	ALDH6A1	ENSG00000119711	4329	ALDH6A1	aldehyde dehydrogenase 6 family member A1 [Source:HGNC Symbol;Acc:HGNC:7179]
Mo	ADAM12	ENSG00000148848	8038	ADAM12	ADAM metallopeptidase domain 12 [Source:HGNC Symbol;Acc:HGNC:190]
Mo	PPBP	ENSG00000163736	5473	PPBP	pro-platelet basic protein [Source:HGNC Symbol;Acc:HGNC:9240]
Mo	SLC47A1	ENSG00000142494	55244	SLC47A1	solute carrier family 47 member 1 [Source:HGNC Symbol;Acc:HGNC:25588]
Mo	ANXA6	ENSG00000197043	309	ANXA6	annexin A6 [Source:HGNC Symbol;Acc:HGNC:544]
Mo	FBP1	ENSG00000165140	2203	FBP1	fructose-bisphosphatase 1 [Source:HGNC Symbol;Acc:HGNC:3606]
Mo	CDH5	ENSG00000179776	1003	CDH5	cadherin 5 [Source:HGNC Symbol;Acc:HGNC:1764]
Mo	FXYD2	ENSG00000137731	486	FXYD2	FXYD domain containing ion transport regulator 2 [Source:HGNC Symbol;Acc:HGNC:4026]
Mo	FLNA	ENSG00000196924	2316	FLNA	filamin A [Source:HGNC Symbol;Acc:HGNC:3754]
Mo	APOM	ENSG00000204444	55937	APOM	apolipoprotein M [Source:HGNC Symbol;Acc:HGNC:13916]
Mo	FUT9	ENSG00000172461	10690	FUT9	fucosyltransferase 9 [Source:HGNC Symbol;Acc:HGNC:4020]
Mo	GC	ENSG00000145321	2638	GC	GC vitamin D binding protein [Source:HGNC Symbol;Acc:HGNC:4187]
Mo	LCN2	ENSG00000148346	3934	LCN2	lipocalin 2 [Source:HGNC Symbol;Acc:HGNC:6526]
Mo	GLYAT	ENSG00000149124	10249	GLYAT	glycine-N-acyltransferase [Source:HGNC Symbol;Acc:HGNC:13734]
Mo	COL14A1	ENSG00000187955	7373	COL14A1	collagen type XIV alpha 1 chain [Source:HGNC Symbol;Acc:HGNC:2191]
Mo	SLC34A2	ENSG00000157765	10568	SLC34A2	solute carrier family 34 member 2 [Source:HGNC Symbol;Acc:HGNC:11020]
Nakagawa	RAD21	ENSG00000164754	5885	RAD21	RAD21 cohesin complex component [Source:HGNC Symbol;Acc:HGNC:9811]
Nakagawa	CDKN3	ENSG00000100526	1033	CDKN3	cyclin dependent kinase inhibitor 3 [Source:HGNC Symbol;Acc:HGNC:1791]
Nakagawa	CCNB1	ENSG00000134057	891	CCNB1	cyclin B1 [Source:HGNC Symbol;Acc:HGNC:1579]
Nakagawa	SEC14L1	ENSG00000129657	6397	SEC14L1	SEC14 like lipid binding 1 [Source:HGNC Symbol;Acc:HGNC:10698]
Nakagawa	BUB1	ENSG00000169679	699	BUB1	BUB1 mitotic checkpoint serine/threonine kinase [Source:HGNC Symbol;Acc:HGNC:1148]
Nakagawa	ALAS1	ENSG00000023330	211	ALAS1	5'-aminolevulinate synthase 1 [Source:HGNC Symbol;Acc:HGNC:396]
Nakagawa	KIAA0196	ENSG00000164961	9897	WASHC5	WASH complex subunit 5 [Source:HGNC Symbol;Acc:HGNC:28984]
Nakagawa	TAF2	ENSG00000064313	6873	TAF2	TATA-box binding protein associated factor 2 [Source:HGNC Symbol;Acc:HGNC:11536]
Nakagawa	SFRP4	ENSG00000106483	6424	SFRP4	secreted frizzled related protein 4 [Source:HGNC Symbol;Acc:HGNC:10778]
Nakagawa	STIP1	ENSG00000168439	10963	STIP1	stress induced phosphoprotein 1 [Source:HGNC Symbol;Acc:HGNC:11387]
Nakagawa	CTHRC1	ENSG00000164932	115908	CTHRC1	collagen triple helix repeat containing 1 [Source:HGNC Symbol;Acc:HGNC:18831]
Nakagawa	SLC44A1	ENSG00000070214	23446	SLC44A1	solute carrier family 44 member 1 [Source:HGNC Symbol;Acc:HGNC:18798]
Nakagawa	IGFBP3	ENSG00000146674	3486	IGFBP3	insulin like growth factor binding protein 3 [Source:HGNC Symbol;Acc:HGNC:5472]
Nakagawa	EDG7	ENSG00000171517	23566	LPAR3	lysophosphatidic acid receptor 3 [Source:HGNC Symbol;Acc:HGNC:14298]
Nakagawa	FAM49B	ENSG00000153310	51571	CYRIB	CYFIP related Rac1 interactor B [Source:HGNC Symbol;Acc:HGNC:25216]
Nakagawa	C8orf53	ENSG00000147679	84294	UTP23	UTP23 small subunit processome component [Source:HGNC Symbol;Acc:HGNC:28224]
Nakagawa	CDK10	ENSG00000185324	8558	CDK10	cyclin dependent kinase 10 [Source:HGNC Symbol;Acc:HGNC:1770]
Olmos	HMBS	ENSG00000256269	3145	HMBS	hydroxymethylbilane synthase [Source:HGNC Symbol;Acc:HGNC:4982]
Olmos	TMCC2	ENSG00000133069	9911	TMCC2	transmembrane and coiled-coil domain family 2 [Source:HGNC Symbol;Acc:HGNC:24239]
Olmos	SNCA	ENSG00000145335	6622	SNCA	synuclein alpha [Source:HGNC Symbol;Acc:HGNC:11138]
Olmos	SLC4A1	ENSG00000004939	6521	SLC4A1	solute carrier family 4 member 1 (Diego blood group) [Source:HGNC Symbol;Acc:HGNC:11027]
Olmos	STOM	ENSG00000148175	2040	STOM	stomatin [Source:HGNC Symbol;Acc:HGNC:3383]
Olmos	GABAPRPL2	ENSG00000034713	11345	GABARAPL2	GABA type A receptor associated protein like 2 [Source:HGNC Symbol;Acc:HGNC:13291]
Olmos	RIOK3	ENSG00000101782	8780	RIOK3	RIO kinase 3 [Source:HGNC Symbol;Acc:HGNC:11451]
Olmos	TERF2IP	ENSG00000166848	54386	TERF2IP	TERF2 interacting protein [Source:HGNC Symbol;Acc:HGNC:19246]
Olmos	TFDP1	ENSG00000198176	7027	TFDP1	transcription factor Dp-1 [Source:HGNC Symbol;Acc:HGNC:11749]
Penney	BCAS1	ENSG00000064787	8537	BCAS1	brain enriched myelin associated protein 1 [Source:HGNC Symbol;Acc:HGNC:974]
Penney	ALOX15B	ENSG00000179593	247	ALOX15B	arachidonate 15-lipoxygenase type B [Source:HGNC Symbol;Acc:HGNC:434]
Penney	EYA1	ENSG00000104313	2138	EYA1	EYA transcriptional coactivator and phosphatase 1 [Source:HGNC Symbol;Acc:HGNC:3519]
Penney	PAGE4	ENSG00000101951	9506	PAGE4	PAGE family member 4 [Source:HGNC Symbol;Acc:HGNC:4108]
Penney	BIRC5	ENSG00000089685	332	BIRC5	baculoviral IAP repeat containing 5 [Source:HGNC Symbol;Acc:HGNC:593]
Penney	MYBPC1	ENSG00000196091	4604	MYBPC1	myosin binding protein C1 [Source:HGNC Symbol;Acc:HGNC:7549]
Penney	MT1G	ENSG00000125144	4495	MT1G	metallothionein 1G [Source:HGNC Symbol;Acc:HGNC:7399]
Penney	EHHADH	ENSG00000113790	1962	EHHADH	enoyl-CoA hydratase and 3-hydroxyacyl CoA dehydrogenase [Source:HGNC Symbol;Acc:HGNC:3247]
Penney	MPPED2	ENSG00000066382	744	MPPED2	metallophosphoesterase domain containing 2 [Source:HGNC Symbol;Acc:HGNC:1180]
Penney	PTTG1	ENSG00000164611	9232	PTTG1	PTTG1 regulator of sister chromatid separation, securin [Source:HGNC Symbol;Acc:HGNC:9690]
Penney	CRIP2	ENSG00000182809	1397	CRIP2	cysteine rich protein 2 [Source:HGNC Symbol;Acc:HGNC:2361]
Penney	CXCL13	ENSG00000156234	10563	CXCL13	C-X-C motif chemokine ligand 13 [Source:HGNC Symbol;Acc:HGNC:10639]
Penney	UBE2C	ENSG00000175063	11065	UBE2C	ubiquitin conjugating enzyme E2 C [Source:HGNC Symbol;Acc:HGNC:15937]
Penney	SERPINA3	ENSG00000196136	12	SERPINA3	serpin family A member 3 [Source:HGNC Symbol;Acc:HGNC:16]
Penney	ATP8A2	ENSG00000132932	51761	ATP8A2	ATPase phospholipid transporting 8A2 [Source:HGNC Symbol;Acc:HGNC:13533]
Penney	INHBA	ENSG00000122641	3624	INHBA	inhibin subunit beta A [Source:HGNC Symbol;Acc:HGNC:6066]
Penney	LMNB1	ENSG00000113368	4001	LMNB1	lamin B1 [Source:HGNC Symbol;Acc:HGNC:6637]
Penney	CDKN3	ENSG00000100526	1033	CDKN3	cyclin dependent kinase inhibitor 3 [Source:HGNC Symbol;Acc:HGNC:1791]
Penney	MCM4	ENSG00000104738	4173	MCM4	minichromosome maintenance complex component 4 [Source:HGNC Symbol;Acc:HGNC:6947]
Penney	FMO5	ENSG00000131781	2330	FMO5	flavin containing dimethylaniline monoxygenase 5 [Source:HGNC Symbol;Acc:HGNC:3773]
Penney	NOTCH3	ENSG00000074181	4854	NOTCH3	notch receptor 3 [Source:HGNC Symbol;Acc:HGNC:7883]
Penney	NEK2	ENSG00000117650	4751	NEK2	NIMA related kinase 2 [Source:HGNC Symbol;Acc:HGNC:7745]
Penney	PRKCB1	ENSG00000166501	5579	PRKCB	protein kinase C beta [Source:HGNC Symbol;Acc:HGNC:9395]
Penney	MT1F	ENSG00000198417	4494	MT1F	metallothionein 1F [Source:HGNC Symbol;Acc:HGNC:7398]
Penney	CHRNA2	ENSG00000120903	1135	CHRNA2	cholinergic receptor nicotinic alpha 2 subunit [Source:HGNC Symbol;Acc:HGNC:1956]
Penney	SCUBE2	ENSG00000175356	57758	SCUBE2	signal peptide, CUB domain and EGF like domain containing 2 [Source:HGNC Symbol;Acc:HGNC:30425]
Penney	TOP2A	ENSG00000131747	7153	TOP2A	DNA topoisomerase II alpha [Source:HGNC Symbol;Acc:HGNC:11989]
Penney	RRM2	ENSG00000171848	6241	RRM2	ribonucleotide reductase regulatory subunit M2 [Source:HGNC Symbol;Acc:HGNC:10452]
Penney	JAG1	ENSG00000101384	182	JAG1	jagged canonical Notch ligand 1 [Source:HGNC Symbol;Acc:HGNC:6188]
Penney	CD38	ENSG00000004468	952	CD38	CD38 molecule [Source:HGNC Symbol;Acc:HGNC:1667]
Penney	MRPS12	ENSG00000128626	6183	MRPS12	mitochondrial ribosomal protein S12 [Source:HGNC Symbol;Acc:HGNC:10380]
Penney	BUB1B	ENSG00000156970	701	BUB1B	BUB1 mitotic checkpoint serine/threonine kinase B [Source:HGNC Symbol;Acc:HGNC:1149]
Penney	RGS4	ENSG00000117152	5999	RGS4	regulator of G protein signaling 4 [Source:HGNC Symbol;Acc:HGNC:10000]
Penney	BGN	ENSG00000182492	633	BGN	biglycan [Source:HGNC Symbol;Acc:HGNC:1044]
Penney	ANPEP	ENSG00000166825	290	ANPEP	alanyl aminopeptidase, membrane [Source:HGNC Symbol;Acc:HGNC:500]
Penney	GNG4	ENSG00000168243	2786	GNG4	G protein subunit gamma 4 [Source:HGNC Symbol;Acc:HGNC:4407]
Penney	ASPN	ENSG00000106819	54829	ASPN	asporin [Source:HGNC Symbol;Acc:HGNC:14872]
Penney	CYP27A1	ENSG00000135929	1593	CYP27A1	cytochrome P450 family 27 subfamily A member 1 [Source:HGNC Symbol;Acc:HGNC:2605]
Penney	FKBP1B	ENSG00000119782	2281	FKBP1B	FKBP prolyl isomerase 1B [Source:HGNC Symbol;Acc:HGNC:3712]
Penney	KCNN2	ENSG00000080709	3781	KCNN2	potassium calcium-activated channel subfamily N member 2 [Source:HGNC Symbol;Acc:HGNC:6291]
Penney	SPAG5	ENSG00000076382	10615	SPAG5	sperm associated antigen 5 [Source:HGNC Symbol;Acc:HGNC:13452]
Penney	GPR116	ENSG00000069122	221395	ADGRF5	adhesion G protein-coupled receptor F5 [Source:HGNC Symbol;Acc:HGNC:19030]
Penney	MT1A	ENSG00000205362	4489	MT1A	metallothionein 1A [Source:HGNC Symbol;Acc:HGNC:7393]
Penney	VEGF	ENSG00000112715	7422	VEGFA	vascular endothelial growth factor A [Source:HGNC Symbol;Acc:HGNC:12680]
Penney	ARG2	ENSG00000081181	384	ARG2	arginase 2 [Source:HGNC Symbol;Acc:HGNC:664]
Penney	DPP4	ENSG00000197635	1803	DPP4	dipeptidyl peptidase 4 [Source:HGNC Symbol;Acc:HGNC:3009]
Penney	SFTPA2	ENSG00000185303	729238	SFTPA2	surfactant protein A2 [Source:HGNC Symbol;Acc:HGNC:10799]
Penney	CENPF	ENSG00000117724	1063	CENPF	centromere protein F [Source:HGNC Symbol;Acc:HGNC:1857]
Penney	DLG7	ENSG00000126787	9787	DLGAP5	DLG associated protein 5 [Source:HGNC Symbol;Acc:HGNC:16864]
Penney	SMPDL3A	ENSG00000172594	10924	SMPDL3A	sphingomyelin phosphodiesterase acid like 3A [Source:HGNC Symbol;Acc:HGNC:17389]
Penney	SERPINE1	ENSG00000106366	5054	SERPINE1	serpin family E member 1 [Source:HGNC Symbol;Acc:HGNC:8583]
Penney	PGM5	ENSG00000154330	5239	PGM5	phosphoglucomutase 5 [Source:HGNC Symbol;Acc:HGNC:8908]
Penney	SC65	ENSG00000141696	10609	P3H4	prolyl 3-hydroxylase family member 4 (inactive) [Source:HGNC Symbol;Acc:HGNC:16946]
Penney	NTRK3	ENSG00000140538	4916	NTRK3	neurotrophic receptor tyrosine kinase 3 [Source:HGNC Symbol;Acc:HGNC:8033]
Penney	CYP4F12	ENSG00000186204	66002	CYP4F12	cytochrome P450 family 4 subfamily F member 12 [Source:HGNC Symbol;Acc:HGNC:18857]
Penney	SATB1	ENSG00000182568	6304	SATB1	SATB homeobox 1 [Source:HGNC Symbol;Acc:HGNC:10541]
Penney	ERG	ENSG00000157554	2078	ERG	ETS transcription factor ERG [Source:HGNC Symbol;Acc:HGNC:3446]
Penney	NELL2	ENSG00000184613	4753	NELL2	neural EGFL like 2 [Source:HGNC Symbol;Acc:HGNC:7751]
Penney	HSD17B6	ENSG00000025423	8630	HSD17B6	hydroxysteroid 17-beta dehydrogenase 6 [Source:HGNC Symbol;Acc:HGNC:23316]
Penney	KHDRBS3	ENSG00000131773	10656	KHDRBS3	KH RNA binding domain containing, signal transduction associated 3 [Source:HGNC Symbol;Acc:HGNC:18117]
Penney	TFF3	ENSG00000160180	7033	TFF3	trefoil factor 3 [Source:HGNC Symbol;Acc:HGNC:11757]
Penney	PENK	ENSG00000181195	5179	PENK	proenkephalin [Source:HGNC Symbol;Acc:HGNC:8831]
Penney	F2R	ENSG00000181104	2149	F2R	coagulation factor II thrombin receptor [Source:HGNC Symbol;Acc:HGNC:3537]
Penney	ABAT	ENSG00000183044	18	ABAT	4-aminobutyrate aminotransferase [Source:HGNC Symbol;Acc:HGNC:23]
Penney	SLC15A2	ENSG00000163406	6565	SLC15A2	solute carrier family 15 member 2 [Source:HGNC Symbol;Acc:HGNC:10921]
Penney	PROK1	ENSG00000143125	84432	PROK1	prokineticin 1 [Source:HGNC Symbol;Acc:HGNC:18454]
Penney	COL4A1	ENSG00000187498	1282	COL4A1	collagen type IV alpha 1 chain [Source:HGNC Symbol;Acc:HGNC:2202]
Penney	TYMS	ENSG00000176890	7298	TYMS	thymidylate synthetase [Source:HGNC Symbol;Acc:HGNC:12441]
Penney	ITPR2	ENSG00000123104	3709	ITPR2	inositol 1,4,5-trisphosphate receptor type 2 [Source:HGNC Symbol;Acc:HGNC:6181]
Penney	CDC42BPA	ENSG00000143776	8476	CDC42BPA	CDC42 binding protein kinase alpha [Source:HGNC Symbol;Acc:HGNC:1737]
Penney	FXYD1	ENSG00000266964	5348	FXYD1	FXYD domain containing ion transport regulator 1 [Source:HGNC Symbol;Acc:HGNC:4025]
Penney	NUSAP1	ENSG00000137804	51203	NUSAP1	nucleolar and spindle associated protein 1 [Source:HGNC Symbol;Acc:HGNC:18538]
Penney	CACNA1D	ENSG00000157388	776	CACNA1D	calcium voltage-gated channel subunit alpha1 D [Source:HGNC Symbol;Acc:HGNC:1391]
Penney	BMP6	ENSG00000153162	654	BMP6	bone morphogenetic protein 6 [Source:HGNC Symbol;Acc:HGNC:1073]
Penney	DHFR	ENSG00000228716	1719	DHFR	dihydrofolate reductase [Source:HGNC Symbol;Acc:HGNC:2861]
Penney	XRCC2	ENSG00000196584	7516	XRCC2	X-ray repair cross complementing 2 [Source:HGNC Symbol;Acc:HGNC:12829]
Penney	PTN	ENSG00000105894	5764	PTN	pleiotrophin [Source:HGNC Symbol;Acc:HGNC:9630]
Penney	TK1	ENSG00000167900	7083	TK1	thymidine kinase 1 [Source:HGNC Symbol;Acc:HGNC:11830]
Penney	KLF5	ENSG00000102554	688	KLF5	Kruppel like factor 5 [Source:HGNC Symbol;Acc:HGNC:6349]
Penney	RARRES1	ENSG00000118849	5918	RARRES1	retinoic acid receptor responder 1 [Source:HGNC Symbol;Acc:HGNC:9867]
Penney	ESM1	ENSG00000164283	11082	ESM1	endothelial cell specific molecule 1 [Source:HGNC Symbol;Acc:HGNC:3466]
Penney	TRIP13	ENSG00000071539	9319	TRIP13	thyroid hormone receptor interactor 13 [Source:HGNC Symbol;Acc:HGNC:12307]
Penney	PAH	ENSG00000171759	5053	PAH	phenylalanine hydroxylase [Source:HGNC Symbol;Acc:HGNC:8582]
Penney	PTK7	ENSG00000112655	5754	PTK7	protein tyrosine kinase 7 (inactive) [Source:HGNC Symbol;Acc:HGNC:9618]
Penney	CYB5A	ENSG00000166347	1528	CYB5A	cytochrome b5 type A [Source:HGNC Symbol;Acc:HGNC:2570]
Penney	PTPRN2	ENSG00000155093	5799	PTPRN2	protein tyrosine phosphatase receptor type N2 [Source:HGNC Symbol;Acc:HGNC:9677]
Penney	MGST1	ENSG00000008394	4257	MGST1	microsomal glutathione S-transferase 1 [Source:HGNC Symbol;Acc:HGNC:7061]
Penney	IGFBP6	ENSG00000167779	3489	IGFBP6	insulin like growth factor binding protein 6 [Source:HGNC Symbol;Acc:HGNC:5475]
Penney	MYLK	ENSG00000065534	4638	MYLK	myosin light chain kinase [Source:HGNC Symbol;Acc:HGNC:7590]
Penney	PLA2G7	ENSG00000146070	7941	PLA2G7	phospholipase A2 group VII [Source:HGNC Symbol;Acc:HGNC:9040]
Penney	GRIA3	ENSG00000125675	2892	GRIA3	glutamate ionotropic receptor AMPA type subunit 3 [Source:HGNC Symbol;Acc:HGNC:4573]
Penney	MT1X	ENSG00000187193	4501	MT1X	metallothionein 1X [Source:HGNC Symbol;Acc:HGNC:7405]
Penney	SLC4A4	ENSG00000080493	8671	SLC4A4	solute carrier family 4 member 4 [Source:HGNC Symbol;Acc:HGNC:11030]
Penney	DLGAP1	ENSG00000170579	9229	DLGAP1	DLG associated protein 1 [Source:HGNC Symbol;Acc:HGNC:2905]
Penney	C2	ENSG00000166278	717	C2	complement C2 [Source:HGNC Symbol;Acc:HGNC:1248]
Penney	FOXM1	ENSG00000111206	2305	FOXM1	forkhead box M1 [Source:HGNC Symbol;Acc:HGNC:3818]
Penney	DDEF2	ENSG00000151693	8853	ASAP2	ArfGAP with SH3 domain, ankyrin repeat and PH domain 2 [Source:HGNC Symbol;Acc:HGNC:2721]
Penney	CSPG2	ENSG00000038427	1462	VCAN	versican [Source:HGNC Symbol;Acc:HGNC:2464]
Penney	F5	ENSG00000198734	2153	F5	coagulation factor V [Source:HGNC Symbol;Acc:HGNC:3542]
Penney	CUL7	ENSG00000044090	9820	CUL7	cullin 7 [Source:HGNC Symbol;Acc:HGNC:21024]
Penney	SEMA3F	ENSG00000001617	6405	SEMA3F	semaphorin 3F [Source:HGNC Symbol;Acc:HGNC:10728]
Penney	COPS5	ENSG00000121022	10987	COPS5	COP9 signalosome subunit 5 [Source:HGNC Symbol;Acc:HGNC:2240]
Penney	SCGB1D2	ENSG00000124935	10647	SCGB1D2	secretoglobin family 1D member 2 [Source:HGNC Symbol;Acc:HGNC:18396]
Penney	CCNB1	ENSG00000134057	891	CCNB1	cyclin B1 [Source:HGNC Symbol;Acc:HGNC:1579]
Penney	GREB1	ENSG00000196208	9687	GREB1	growth regulating estrogen receptor binding 1 [Source:HGNC Symbol;Acc:HGNC:24885]
Penney	PHC2	ENSG00000134686	1912	PHC2	polyhomeotic homolog 2 [Source:HGNC Symbol;Acc:HGNC:3183]
Penney	GMNN	ENSG00000112312	51053	GMNN	geminin DNA replication inhibitor [Source:HGNC Symbol;Acc:HGNC:17493]
Penney	CES1	ENSG00000198848	1066	CES1	carboxylesterase 1 [Source:HGNC Symbol;Acc:HGNC:1863]
Penney	TBXAS1	ENSG00000059377	6916	TBXAS1	thromboxane A synthase 1 [Source:HGNC Symbol;Acc:HGNC:11609]
Penney	HERC3	ENSG00000138641	8916	HERC3	HECT and RLD domain containing E3 ubiquitin protein ligase 3 [Source:HGNC Symbol;Acc:HGNC:4876]
Penney	RGS16	ENSG00000143333	6004	RGS16	regulator of G protein signaling 16 [Source:HGNC Symbol;Acc:HGNC:9997]
Penney	FLRT2	ENSG00000185070	23768	FLRT2	fibronectin leucine rich transmembrane protein 2 [Source:HGNC Symbol;Acc:HGNC:3761]
Penney	E2F3	ENSG00000112242	1871	E2F3	E2F transcription factor 3 [Source:HGNC Symbol;Acc:HGNC:3115]
Penney	KIAA0040	ENSG00000235750	9674	KIAA0040	KIAA0040 [Source:HGNC Symbol;Acc:HGNC:28950]
Penney	TGFB2	ENSG00000092969	7042	TGFB2	transforming growth factor beta 2 [Source:HGNC Symbol;Acc:HGNC:11768]
Penney	ESRRG	ENSG00000196482	2104	ESRRG	estrogen related receptor gamma [Source:HGNC Symbol;Acc:HGNC:3474]
Penney	ARMCX2	ENSG00000184867	9823	ARMCX2	armadillo repeat containing X-linked 2 [Source:HGNC Symbol;Acc:HGNC:16869]
Penney	PLA2G10	ENSG00000069764	8399	PLA2G10	phospholipase A2 group X [Source:HGNC Symbol;Acc:HGNC:9029]
Penney	RNASE4	ENSG00000258818	6038	RNASE4	ribonuclease A family member 4 [Source:HGNC Symbol;Acc:HGNC:10047]
Penney	HIST1H1T	ENSG00000187475	3010	H1-6	H1.6 linker histone, cluster member [Source:HGNC Symbol;Acc:HGNC:4720]
Penney	ENTPD1	ENSG00000138185	953	ENTPD1	ectonucleoside triphosphate diphosphohydrolase 1 [Source:HGNC Symbol;Acc:HGNC:3363]
Penney	ELK4	ENSG00000158711	2005	ELK4	ETS transcription factor ELK4 [Source:HGNC Symbol;Acc:HGNC:3326]
Penney	SHMT2	ENSG00000182199	6472	SHMT2	serine hydroxymethyltransferase 2 [Source:HGNC Symbol;Acc:HGNC:10852]
Penney	NAT1	ENSG00000171428	9	NAT1	N-acetyltransferase 1 [Source:HGNC Symbol;Acc:HGNC:7645]
Penney	EVPL	ENSG00000167880	2125	EVPL	envoplakin [Source:HGNC Symbol;Acc:HGNC:3503]
Penney	LIPH	ENSG00000163898	200879	LIPH	lipase H [Source:HGNC Symbol;Acc:HGNC:18483]
Penney	MAP3K5	ENSG00000197442	4217	MAP3K5	mitogen-activated protein kinase kinase kinase 5 [Source:HGNC Symbol;Acc:HGNC:6857]
Penney	LCN2	ENSG00000148346	3934	LCN2	lipocalin 2 [Source:HGNC Symbol;Acc:HGNC:6526]
Penney	RPE65	ENSG00000116745	6121	RPE65	retinoid isomerohydrolase RPE65 [Source:HGNC Symbol;Acc:HGNC:10294]
Penney	TPST1	ENSG00000169902	8460	TPST1	tyrosylprotein sulfotransferase 1 [Source:HGNC Symbol;Acc:HGNC:12020]
Penney	CRISP3	ENSG00000096006	10321	CRISP3	cysteine rich secretory protein 3 [Source:HGNC Symbol;Acc:HGNC:16904]
Penney	LAMC1	ENSG00000135862	3915	LAMC1	laminin subunit gamma 1 [Source:HGNC Symbol;Acc:HGNC:6492]
Penney	ASNS	ENSG00000070669	440	ASNS	asparagine synthetase (glutamine-hydrolyzing) [Source:HGNC Symbol;Acc:HGNC:753]
Penney	MEOX2	ENSG00000106511	4223	MEOX2	mesenchyme homeobox 2 [Source:HGNC Symbol;Acc:HGNC:7014]
Penney	SEMA3C	ENSG00000075223	10512	SEMA3C	semaphorin 3C [Source:HGNC Symbol;Acc:HGNC:10725]
Penney	FST	ENSG00000134363	10468	FST	follistatin [Source:HGNC Symbol;Acc:HGNC:3971]
Penney	FGF7	ENSG00000140285	2252	FGF7	fibroblast growth factor 7 [Source:HGNC Symbol;Acc:HGNC:3685]
Penney	HRAS	ENSG00000174775	3265	HRAS	HRas proto-oncogene, GTPase [Source:HGNC Symbol;Acc:HGNC:5173]
Penney	PLCG1	ENSG00000124181	5335	PLCG1	phospholipase C gamma 1 [Source:HGNC Symbol;Acc:HGNC:9065]
Penney	AOX1	ENSG00000138356	316	AOX1	aldehyde oxidase 1 [Source:HGNC Symbol;Acc:HGNC:553]
Penney	ANG	ENSG00000214274	283	ANG	angiogenin [Source:HGNC Symbol;Acc:HGNC:483]
Penney	UPP1	ENSG00000183696	7378	UPP1	uridine phosphorylase 1 [Source:HGNC Symbol;Acc:HGNC:12576]
Penney	MYBL2	ENSG00000101057	4605	MYBL2	MYB proto-oncogene like 2 [Source:HGNC Symbol;Acc:HGNC:7548]
Penney	TLE1	ENSG00000196781	7088	TLE1	TLE family member 1, transcriptional corepressor [Source:HGNC Symbol;Acc:HGNC:11837]
Penney	IL1R1	ENSG00000115594	3554	IL1R1	interleukin 1 receptor type 1 [Source:HGNC Symbol;Acc:HGNC:5993]
Penney	OCLN	ENSG00000197822	100506658	OCLN	occludin [Source:HGNC Symbol;Acc:HGNC:8104]
Penney	MMP11	ENSG00000099953	4320	MMP11	matrix metallopeptidase 11 [Source:HGNC Symbol;Acc:HGNC:7157]
Penney	SPARCL1	ENSG00000152583	8404	SPARCL1	SPARC like 1 [Source:HGNC Symbol;Acc:HGNC:11220]
Penney	AZGP1	ENSG00000160862	563	AZGP1	alpha-2-glycoprotein 1, zinc-binding [Source:HGNC Symbol;Acc:HGNC:910]
Penney	GSTA4	ENSG00000170899	2941	GSTA4	glutathione S-transferase alpha 4 [Source:HGNC Symbol;Acc:HGNC:4629]
Penney	RAB27A	ENSG00000069974	5873	RAB27A	RAB27A, member RAS oncogene family [Source:HGNC Symbol;Acc:HGNC:9766]
Penney	GMDS	ENSG00000112699	2762	GMDS	GDP-mannose 4,6-dehydratase [Source:HGNC Symbol;Acc:HGNC:4369]
Penney	EPHB6	ENSG00000106123	2051	EPHB6	EPH receptor B6 [Source:HGNC Symbol;Acc:HGNC:3396]
Penney	NME3	ENSG00000103024	4832	NME3	NME/NM23 nucleoside diphosphate kinase 3 [Source:HGNC Symbol;Acc:HGNC:7851]
Penney	KIAA0907	ENSG00000132680	22889	KHDC4	KH domain containing 4, pre-mRNA splicing factor [Source:HGNC Symbol;Acc:HGNC:29145]
Penney	CPT1A	ENSG00000110090	1374	CPT1A	carnitine palmitoyltransferase 1A [Source:HGNC Symbol;Acc:HGNC:2328]
Penney	HOXB7	ENSG00000260027	3217	HOXB7	homeobox B7 [Source:HGNC Symbol;Acc:HGNC:5118]
Planche	PRAC	ENSG00000159182	84366	PRAC1	PRAC1 small nuclear protein [Source:HGNC Symbol;Acc:HGNC:30591]
Planche	ASPN	ENSG00000106819	54829	ASPN	asporin [Source:HGNC Symbol;Acc:HGNC:14872]
Planche	CTHRC1	ENSG00000164932	115908	CTHRC1	collagen triple helix repeat containing 1 [Source:HGNC Symbol;Acc:HGNC:18831]
Planche	TARP	NA	445347	TARP	TCR Gamma Alternate Reading Frame Protein
Planche	AGR2	ENSG00000106541	10551	AGR2	anterior gradient 2, protein disulphide isomerase family member [Source:HGNC Symbol;Acc:HGNC:328]
Planche	POSTN	ENSG00000133110	10631	POSTN	periostin [Source:HGNC Symbol;Acc:HGNC:16953]
Planche	ESR1	ENSG00000091831	2099	ESR1	estrogen receptor 1 [Source:HGNC Symbol;Acc:HGNC:3467]
Planche	NKX3-1	ENSG00000167034	4824	NKX3-1	NK3 homeobox 1 [Source:HGNC Symbol;Acc:HGNC:7838]
Planche	HOXB13	ENSG00000159184	10481	HOXB13	homeobox B13 [Source:HGNC Symbol;Acc:HGNC:5112]
Planche	SFRP1	ENSG00000104332	6422	SFRP1	secreted frizzled related protein 1 [Source:HGNC Symbol;Acc:HGNC:10776]
Planche	BMPR1B	ENSG00000138696	658	BMPR1B	bone morphogenetic protein receptor type 1B [Source:HGNC Symbol;Acc:HGNC:1077]
Planche	FOLH1	ENSG00000086205	2346	FOLH1	folate hydrolase 1 [Source:HGNC Symbol;Acc:HGNC:3788]
Planche	RSPO3	ENSG00000146374	84870	RSPO3	R-spondin 3 [Source:HGNC Symbol;Acc:HGNC:20866]
Planche	PKP2	ENSG00000057294	5318	PKP2	plakophilin 2 [Source:HGNC Symbol;Acc:HGNC:9024]
Planche	ERG	ENSG00000157554	2078	ERG	ETS transcription factor ERG [Source:HGNC Symbol;Acc:HGNC:3446]
Planche	TSPAN1	ENSG00000117472	10103	TSPAN1	tetraspanin 1 [Source:HGNC Symbol;Acc:HGNC:20657]
Planche	HOXC6	ENSG00000197757	3223	HOXC6	homeobox C6 [Source:HGNC Symbol;Acc:HGNC:5128]
Planche	GREB1	ENSG00000196208	9687	GREB1	growth regulating estrogen receptor binding 1 [Source:HGNC Symbol;Acc:HGNC:24885]
Planche	NELL2	ENSG00000184613	4753	NELL2	neural EGFL like 2 [Source:HGNC Symbol;Acc:HGNC:7751]
Planche	BMP5	ENSG00000112175	653	BMP5	bone morphogenetic protein 5 [Source:HGNC Symbol;Acc:HGNC:1072]
Planche	PENK	ENSG00000181195	5179	PENK	proenkephalin [Source:HGNC Symbol;Acc:HGNC:8831]
Planche	GPM6A	ENSG00000150625	2823	GPM6A	glycoprotein M6A [Source:HGNC Symbol;Acc:HGNC:4460]
Planche	DKK1	ENSG00000107984	22943	DKK1	dickkopf WNT signaling pathway inhibitor 1 [Source:HGNC Symbol;Acc:HGNC:2891]
Planche	PTGS1	ENSG00000095303	5742	PTGS1	prostaglandin-endoperoxide synthase 1 [Source:HGNC Symbol;Acc:HGNC:9604]
Planche	SEMA3E	ENSG00000170381	9723	SEMA3E	semaphorin 3E [Source:HGNC Symbol;Acc:HGNC:10727]
Planche	FOXQ1	ENSG00000164379	94234	FOXQ1	forkhead box Q1 [Source:HGNC Symbol;Acc:HGNC:20951]
Planche	DPT	ENSG00000143196	1805	DPT	dermatopontin [Source:HGNC Symbol;Acc:HGNC:3011]
Planche	ARHGAP28	ENSG00000088756	79822	ARHGAP28	Rho GTPase activating protein 28 [Source:HGNC Symbol;Acc:HGNC:25509]
Planche	HOXD13	ENSG00000128714	3239	HOXD13	homeobox D13 [Source:HGNC Symbol;Acc:HGNC:5136]
Planche	TSLP	ENSG00000145777	85480	TSLP	thymic stromal lymphopoietin [Source:HGNC Symbol;Acc:HGNC:30743]
Planche	PRKCB1	ENSG00000166501	5579	PRKCB	protein kinase C beta [Source:HGNC Symbol;Acc:HGNC:9395]
Planche	PTGDS	ENSG00000107317	5730	PTGDS	prostaglandin D2 synthase [Source:HGNC Symbol;Acc:HGNC:9592]
Planche	HAPLN1	ENSG00000145681	1404	HAPLN1	hyaluronan and proteoglycan link protein 1 [Source:HGNC Symbol;Acc:HGNC:2380]
Planche	GPR133	ENSG00000111452	283383	ADGRD1	adhesion G protein-coupled receptor D1 [Source:HGNC Symbol;Acc:HGNC:19893]
Planche	PGF	ENSG00000119630	5228	PGF	placental growth factor [Source:HGNC Symbol;Acc:HGNC:8893]
Planche	HOXD11	ENSG00000128713	3237	HOXD11	homeobox D11 [Source:HGNC Symbol;Acc:HGNC:5134]
Ramaswamy	SNRPF	ENSG00000139343	6636	SNRPF	small nuclear ribonucleoprotein polypeptide F [Source:HGNC Symbol;Acc:HGNC:11162]
Ramaswamy	EIF4EL3	ENSG00000135930	9470	EIF4E2	eukaryotic translation initiation factor 4E family member 2 [Source:HGNC Symbol;Acc:HGNC:3293]
Ramaswamy	HNRPAB	ENSG00000197451	3182	HNRNPAB	heterogeneous nuclear ribonucleoprotein A/B [Source:HGNC Symbol;Acc:HGNC:5034]
Ramaswamy	DHPS	ENSG00000095059	1725	DHPS	deoxyhypusine synthase [Source:HGNC Symbol;Acc:HGNC:2869]
Ramaswamy	PTTG1	ENSG00000164611	9232	PTTG1	PTTG1 regulator of sister chromatid separation, securin [Source:HGNC Symbol;Acc:HGNC:9690]
Ramaswamy	COL1A1	ENSG00000108821	1277	COL1A1	collagen type I alpha 1 chain [Source:HGNC Symbol;Acc:HGNC:2197]
Ramaswamy	COL1A2	ENSG00000164692	1278	COL1A2	collagen type I alpha 2 chain [Source:HGNC Symbol;Acc:HGNC:2198]
Ramaswamy	LMNB1	ENSG00000113368	4001	LMNB1	lamin B1 [Source:HGNC Symbol;Acc:HGNC:6637]
Ramaswamy	ACTG2	ENSG00000163017	72	ACTG2	actin gamma 2, smooth muscle [Source:HGNC Symbol;Acc:HGNC:145]
Ramaswamy	MYLK	ENSG00000065534	4638	MYLK	myosin light chain kinase [Source:HGNC Symbol;Acc:HGNC:7590]
Ramaswamy	MYH11	ENSG00000133392	4629	MYH11	myosin heavy chain 11 [Source:HGNC Symbol;Acc:HGNC:7569]
Ramaswamy	CNN1	ENSG00000130176	1264	CNN1	calponin 1 [Source:HGNC Symbol;Acc:HGNC:2155]
Ramaswamy	HLA-DPB1	ENSG00000223865	3115	HLA-DPB1	major histocompatibility complex, class II, DP beta 1 [Source:HGNC Symbol;Acc:HGNC:4940]
Ramaswamy	RUNX1	ENSG00000159216	861	RUNX1	RUNX family transcription factor 1 [Source:HGNC Symbol;Acc:HGNC:10471]
Ramaswamy	MT3	ENSG00000087250	4504	MT3	metallothionein 3 [Source:HGNC Symbol;Acc:HGNC:7408]
Ramaswamy	NR4A1	ENSG00000123358	3164	NR4A1	nuclear receptor subfamily 4 group A member 1 [Source:HGNC Symbol;Acc:HGNC:7980]
Ramaswamy	RBM5	ENSG00000003756	10181	RBM5	RNA binding motif protein 5 [Source:HGNC Symbol;Acc:HGNC:9902]
Ramos-Montoya	AATF	ENSG00000275700	26574	AATF	apoptosis antagonizing transcription factor [Source:HGNC Symbol;Acc:HGNC:19235]
Ramos-Montoya	ACOT7	ENSG00000097021	11332	ACOT7	acyl-CoA thioesterase 7 [Source:HGNC Symbol;Acc:HGNC:24157]
Ramos-Montoya	ANK2	ENSG00000145362	287	ANK2	ankyrin 2 [Source:HGNC Symbol;Acc:HGNC:493]
Ramos-Montoya	ANLN	ENSG00000011426	54443	ANLN	anillin actin binding protein [Source:HGNC Symbol;Acc:HGNC:14082]
Ramos-Montoya	AP1S2	ENSG00000182287	8905	AP1S2	adaptor related protein complex 1 subunit sigma 2 [Source:HGNC Symbol;Acc:HGNC:560]
Ramos-Montoya	APOBEC3B	ENSG00000179750	9582	APOBEC3B	apolipoprotein B mRNA editing enzyme catalytic subunit 3B [Source:HGNC Symbol;Acc:HGNC:17352]
Ramos-Montoya	ASF1B	ENSG00000105011	55723	ASF1B	anti-silencing function 1B histone chaperone [Source:HGNC Symbol;Acc:HGNC:20996]
Ramos-Montoya	ASPM	ENSG00000066279	259266	ASPM	assembly factor for spindle microtubules [Source:HGNC Symbol;Acc:HGNC:19048]
Ramos-Montoya	ATAD2	ENSG00000156802	29028	ATAD2	ATPase family AAA domain containing 2 [Source:HGNC Symbol;Acc:HGNC:30123]
Ramos-Montoya	AURKA	ENSG00000087586	6790	AURKA	aurora kinase A [Source:HGNC Symbol;Acc:HGNC:11393]
Ramos-Montoya	AURKB	ENSG00000178999	9212	AURKB	aurora kinase B [Source:HGNC Symbol;Acc:HGNC:11390]
Ramos-Montoya	BIRC5	ENSG00000089685	332	BIRC5	baculoviral IAP repeat containing 5 [Source:HGNC Symbol;Acc:HGNC:593]
Ramos-Montoya	BUB1	ENSG00000169679	699	BUB1	BUB1 mitotic checkpoint serine/threonine kinase [Source:HGNC Symbol;Acc:HGNC:1148]
Ramos-Montoya	C16orf75	ENSG00000175643	116028	RMI2	RecQ mediated genome instability 2 [Source:HGNC Symbol;Acc:HGNC:28349]
Ramos-Montoya	C17orf69	ENSG00000204650	147081	LINC02210	long intergenic non-protein coding RNA 2210 [Source:HGNC Symbol;Acc:HGNC:26327]
Ramos-Montoya	C3orf26	ENSG00000184220	84319	CMSS1	cms1 ribosomal small subunit homolog [Source:HGNC Symbol;Acc:HGNC:28666]
Ramos-Montoya	C7orf68	ENSG00000135245	29923	HILPDA	hypoxia inducible lipid droplet associated [Source:HGNC Symbol;Acc:HGNC:28859]
Ramos-Montoya	C9orf100	ENSG00000137135	84904	ARHGEF39	Rho guanine nucleotide exchange factor 39 [Source:HGNC Symbol;Acc:HGNC:25909]
Ramos-Montoya	C9orf142	ENSG00000148362	286257	PAXX	PAXX non-homologous end joining factor [Source:HGNC Symbol;Acc:HGNC:27849]
Ramos-Montoya	CA9	ENSG00000107159	768	CA9	carbonic anhydrase 9 [Source:HGNC Symbol;Acc:HGNC:1383]
Ramos-Montoya	CABLES2	ENSG00000149679	81928	CABLES2	Cdk5 and Abl enzyme substrate 2 [Source:HGNC Symbol;Acc:HGNC:16143]
Ramos-Montoya	CARHSP1	ENSG00000153048	23589	CARHSP1	calcium regulated heat stable protein 1 [Source:HGNC Symbol;Acc:HGNC:17150]
Ramos-Montoya	CASC5	ENSG00000137812	57082	KNL1	kinetochore scaffold 1 [Source:HGNC Symbol;Acc:HGNC:24054]
Ramos-Montoya	CASP2	ENSG00000106144	835	CASP2	caspase 2 [Source:HGNC Symbol;Acc:HGNC:1503]
Ramos-Montoya	CCDC21	ENSG00000130695	64793	CEP85	centrosomal protein 85 [Source:HGNC Symbol;Acc:HGNC:25309]
Ramos-Montoya	CCDC88C	ENSG00000015133	440193	CCDC88C	coiled-coil domain containing 88C [Source:HGNC Symbol;Acc:HGNC:19967]
Ramos-Montoya	CCDC99	ENSG00000040275	54908	SPDL1	spindle apparatus coiled-coil protein 1 [Source:HGNC Symbol;Acc:HGNC:26010]
Ramos-Montoya	CCNA2	ENSG00000145386	890	CCNA2	cyclin A2 [Source:HGNC Symbol;Acc:HGNC:1578]
Ramos-Montoya	CCNB1	ENSG00000134057	891	CCNB1	cyclin B1 [Source:HGNC Symbol;Acc:HGNC:1579]
Ramos-Montoya	CCNB2	ENSG00000157456	9133	CCNB2	cyclin B2 [Source:HGNC Symbol;Acc:HGNC:1580]
Ramos-Montoya	CCNE2	ENSG00000175305	9134	CCNE2	cyclin E2 [Source:HGNC Symbol;Acc:HGNC:1590]
Ramos-Montoya	CCNF	ENSG00000162063	899	CCNF	cyclin F [Source:HGNC Symbol;Acc:HGNC:1591]
Ramos-Montoya	CDK1	ENSG00000170312	983	CDK1	cyclin dependent kinase 1 [Source:HGNC Symbol;Acc:HGNC:1722]
Ramos-Montoya	CDC20	ENSG00000117399	991	CDC20	cell division cycle 20 [Source:HGNC Symbol;Acc:HGNC:1723]
Ramos-Montoya	CDC25B	ENSG00000101224	994	CDC25B	cell division cycle 25B [Source:HGNC Symbol;Acc:HGNC:1726]
Ramos-Montoya	CDC25C	ENSG00000158402	995	CDC25C	cell division cycle 25C [Source:HGNC Symbol;Acc:HGNC:1727]
Ramos-Montoya	CDCA3	ENSG00000111665	83461	CDCA3	cell division cycle associated 3 [Source:HGNC Symbol;Acc:HGNC:14624]
Ramos-Montoya	CDCA4	ENSG00000170779	55038	CDCA4	cell division cycle associated 4 [Source:HGNC Symbol;Acc:HGNC:14625]
Ramos-Montoya	CDCA5	ENSG00000146670	113130	CDCA5	cell division cycle associated 5 [Source:HGNC Symbol;Acc:HGNC:14626]
Ramos-Montoya	CDCA7	ENSG00000144354	83879	CDCA7	cell division cycle associated 7 [Source:HGNC Symbol;Acc:HGNC:14628]
Ramos-Montoya	CDCA8	ENSG00000134690	55143	CDCA8	cell division cycle associated 8 [Source:HGNC Symbol;Acc:HGNC:14629]
Ramos-Montoya	CDK5RAP2	ENSG00000136861	55755	CDK5RAP2	CDK5 regulatory subunit associated protein 2 [Source:HGNC Symbol;Acc:HGNC:18672]
Ramos-Montoya	CDKAL1	ENSG00000145996	54901	CDKAL1	CDK5 regulatory subunit associated protein 1 like 1 [Source:HGNC Symbol;Acc:HGNC:21050]
Ramos-Montoya	CDKN2A	ENSG00000147889	1029	CDKN2A	cyclin dependent kinase inhibitor 2A [Source:HGNC Symbol;Acc:HGNC:1787]
Ramos-Montoya	CDKN3	ENSG00000100526	1033	CDKN3	cyclin dependent kinase inhibitor 3 [Source:HGNC Symbol;Acc:HGNC:1791]
Ramos-Montoya	CDT1	ENSG00000167513	81620	CDT1	chromatin licensing and DNA replication factor 1 [Source:HGNC Symbol;Acc:HGNC:24576]
Ramos-Montoya	CELSR3	ENSG00000008300	1951	CELSR3	cadherin EGF LAG seven-pass G-type receptor 3 [Source:HGNC Symbol;Acc:HGNC:3230]
Ramos-Montoya	CENPA	ENSG00000115163	1058	CENPA	centromere protein A [Source:HGNC Symbol;Acc:HGNC:1851]
Ramos-Montoya	CENPE	ENSG00000138778	1062	CENPE	centromere protein E [Source:HGNC Symbol;Acc:HGNC:1856]
Ramos-Montoya	CENPF	ENSG00000117724	1063	CENPF	centromere protein F [Source:HGNC Symbol;Acc:HGNC:1857]
Ramos-Montoya	CENPK	ENSG00000123219	64105	CENPK	centromere protein K [Source:HGNC Symbol;Acc:HGNC:29479]
Ramos-Montoya	CEP135	ENSG00000174799	9662	CEP135	centrosomal protein 135 [Source:HGNC Symbol;Acc:HGNC:29086]
Ramos-Montoya	CEP55	ENSG00000138180	55165	CEP55	centrosomal protein 55 [Source:HGNC Symbol;Acc:HGNC:1161]
Ramos-Montoya	CEP78	ENSG00000148019	84131	CEP78	centrosomal protein 78 [Source:HGNC Symbol;Acc:HGNC:25740]
Ramos-Montoya	CHEK1	ENSG00000149554	1111	CHEK1	checkpoint kinase 1 [Source:HGNC Symbol;Acc:HGNC:1925]
Ramos-Montoya	CNKSR3	ENSG00000153721	154043	CNKSR3	CNKSR family member 3 [Source:HGNC Symbol;Acc:HGNC:23034]
Ramos-Montoya	CNTN4	ENSG00000144619	152330	CNTN4	contactin 4 [Source:HGNC Symbol;Acc:HGNC:2174]
Ramos-Montoya	CRIP2	ENSG00000182809	1397	CRIP2	cysteine rich protein 2 [Source:HGNC Symbol;Acc:HGNC:2361]
Ramos-Montoya	CSE1L	ENSG00000124207	1434	CSE1L	chromosome segregation 1 like [Source:HGNC Symbol;Acc:HGNC:2431]
Ramos-Montoya	CSTF2	ENSG00000101811	1478	CSTF2	cleavage stimulation factor subunit 2 [Source:HGNC Symbol;Acc:HGNC:2484]
Ramos-Montoya	DDX11	ENSG00000013573	1663	DDX11	DEAD/H-box helicase 11 [Source:HGNC Symbol;Acc:HGNC:2736]
Ramos-Montoya	DEPDC1B	ENSG00000035499	55789	DEPDC1B	DEP domain containing 1B [Source:HGNC Symbol;Acc:HGNC:24902]
Ramos-Montoya	DLGAP5	ENSG00000126787	9787	DLGAP5	DLG associated protein 5 [Source:HGNC Symbol;Acc:HGNC:16864]
Ramos-Montoya	DNMT1	ENSG00000130816	1786	DNMT1	DNA methyltransferase 1 [Source:HGNC Symbol;Acc:HGNC:2976]
Ramos-Montoya	DNMT3B	ENSG00000088305	1789	DNMT3B	DNA methyltransferase 3 beta [Source:HGNC Symbol;Acc:HGNC:2979]
Ramos-Montoya	DYM	ENSG00000141627	54808	DYM	dymeclin [Source:HGNC Symbol;Acc:HGNC:21317]
Ramos-Montoya	E2F2	ENSG00000007968	1870	E2F2	E2F transcription factor 2 [Source:HGNC Symbol;Acc:HGNC:3114]
Ramos-Montoya	E2F8	ENSG00000129173	79733	E2F8	E2F transcription factor 8 [Source:HGNC Symbol;Acc:HGNC:24727]
Ramos-Montoya	ECT2	ENSG00000114346	1894	ECT2	epithelial cell transforming 2 [Source:HGNC Symbol;Acc:HGNC:3155]
Ramos-Montoya	EIF2C2	ENSG00000123908	27161	AGO2	argonaute RISC catalytic component 2 [Source:HGNC Symbol;Acc:HGNC:3263]
Ramos-Montoya	ENO1	ENSG00000074800	2023	ENO1	enolase 1 [Source:HGNC Symbol;Acc:HGNC:3350]
Ramos-Montoya	ESPL1	ENSG00000135476	9700	ESPL1	extra spindle pole bodies like 1, separase [Source:HGNC Symbol;Acc:HGNC:16856]
Ramos-Montoya	EXO1	ENSG00000174371	9156	EXO1	exonuclease 1 [Source:HGNC Symbol;Acc:HGNC:3511]
Ramos-Montoya	EXOSC10	ENSG00000171824	5394	EXOSC10	exosome component 10 [Source:HGNC Symbol;Acc:HGNC:9138]
Ramos-Montoya	EZH2	ENSG00000106462	2146	EZH2	enhancer of zeste 2 polycomb repressive complex 2 subunit [Source:HGNC Symbol;Acc:HGNC:3527]
Ramos-Montoya	FAF1	ENSG00000185104	11124	FAF1	Fas associated factor 1 [Source:HGNC Symbol;Acc:HGNC:3578]
Ramos-Montoya	FAM13A	ENSG00000138640	10144	FAM13A	family with sequence similarity 13 member A [Source:HGNC Symbol;Acc:HGNC:19367]
Ramos-Montoya	FAM54A	ENSG00000146410	113115	MTFR2	mitochondrial fission regulator 2 [Source:HGNC Symbol;Acc:HGNC:21115]
Ramos-Montoya	FANCA	ENSG00000187741	2175	FANCA	FA complementation group A [Source:HGNC Symbol;Acc:HGNC:3582]
Ramos-Montoya	FANCB	ENSG00000181544	2187	FANCB	FA complementation group B [Source:HGNC Symbol;Acc:HGNC:3583]
Ramos-Montoya	FBXO5	ENSG00000112029	26271	FBXO5	F-box protein 5 [Source:HGNC Symbol;Acc:HGNC:13584]
Ramos-Montoya	FEN1	ENSG00000168496	2237	FEN1	flap structure-specific endonuclease 1 [Source:HGNC Symbol;Acc:HGNC:3650]
Ramos-Montoya	FLAD1	ENSG00000160688	80308	FLAD1	flavin adenine dinucleotide synthetase 1 [Source:HGNC Symbol;Acc:HGNC:24671]
Ramos-Montoya	FOXM1	ENSG00000111206	2305	FOXM1	forkhead box M1 [Source:HGNC Symbol;Acc:HGNC:3818]
Ramos-Montoya	FSCN1	ENSG00000075618	6624	FSCN1	fascin actin-bundling protein 1 [Source:HGNC Symbol;Acc:HGNC:11148]
Ramos-Montoya	FXR1	ENSG00000114416	8087	FXR1	FMR1 autosomal homolog 1 [Source:HGNC Symbol;Acc:HGNC:4023]
Ramos-Montoya	GART	ENSG00000159131	2618	GART	phosphoribosylglycinamide formyltransferase, phosphoribosylglycinamide synthetase, phosphoribosylaminoimidazole synthetase [Source:HGNC Symbol;Acc:HGNC:4163]
Ramos-Montoya	GAS2L3	ENSG00000139354	283431	GAS2L3	growth arrest specific 2 like 3 [Source:HGNC Symbol;Acc:HGNC:27475]
Ramos-Montoya	GGH	ENSG00000137563	8836	GGH	gamma-glutamyl hydrolase [Source:HGNC Symbol;Acc:HGNC:4248]
Ramos-Montoya	GINS2	ENSG00000131153	51659	GINS2	GINS complex subunit 2 [Source:HGNC Symbol;Acc:HGNC:24575]
Ramos-Montoya	GMPS	ENSG00000163655	8833	GMPS	guanine monophosphate synthase [Source:HGNC Symbol;Acc:HGNC:4378]
Ramos-Montoya	GPI	ENSG00000105220	2821	GPI	glucose-6-phosphate isomerase [Source:HGNC Symbol;Acc:HGNC:4458]
Ramos-Montoya	GPR19	ENSG00000183150	2842	GPR19	G protein-coupled receptor 19 [Source:HGNC Symbol;Acc:HGNC:4473]
Ramos-Montoya	GTPBP2	ENSG00000172432	54676	GTPBP2	GTP binding protein 2 [Source:HGNC Symbol;Acc:HGNC:4670]
Ramos-Montoya	GTSE1	ENSG00000075218	51512	GTSE1	G2 and S-phase expressed 1 [Source:HGNC Symbol;Acc:HGNC:13698]
Ramos-Montoya	HES6	ENSG00000144485	55502	HES6	hes family bHLH transcription factor 6 [Source:HGNC Symbol;Acc:HGNC:18254]
Ramos-Montoya	HIST1H4C	ENSG00000197061	8364	H4C3	H4 clustered histone 3 [Source:HGNC Symbol;Acc:HGNC:4787]
Ramos-Montoya	HMGB2	ENSG00000164104	3148	HMGB2	high mobility group box 2 [Source:HGNC Symbol;Acc:HGNC:5000]
Ramos-Montoya	HMMR	ENSG00000072571	3161	HMMR	hyaluronan mediated motility receptor [Source:HGNC Symbol;Acc:HGNC:5012]
Ramos-Montoya	IL17RB	ENSG00000056736	55540	IL17RB	interleukin 17 receptor B [Source:HGNC Symbol;Acc:HGNC:18015]
Ramos-Montoya	IRF2BP2	ENSG00000168264	359948	IRF2BP2	interferon regulatory factor 2 binding protein 2 [Source:HGNC Symbol;Acc:HGNC:21729]
Ramos-Montoya	KIAA0101	ENSG00000166803	9768	PCLAF	PCNA clamp associated factor [Source:HGNC Symbol;Acc:HGNC:28961]
Ramos-Montoya	KIF11	ENSG00000138160	3832	KIF11	kinesin family member 11 [Source:HGNC Symbol;Acc:HGNC:6388]
Ramos-Montoya	KIF14	ENSG00000118193	9928	KIF14	kinesin family member 14 [Source:HGNC Symbol;Acc:HGNC:19181]
Ramos-Montoya	KIF20A	ENSG00000112984	10112	KIF20A	kinesin family member 20A [Source:HGNC Symbol;Acc:HGNC:9787]
Ramos-Montoya	KIF26A	ENSG00000066735	26153	KIF26A	kinesin family member 26A [Source:HGNC Symbol;Acc:HGNC:20226]
Ramos-Montoya	KIF2C	ENSG00000142945	11004	KIF2C	kinesin family member 2C [Source:HGNC Symbol;Acc:HGNC:6393]
Ramos-Montoya	KIF4A	ENSG00000090889	24137	KIF4A	kinesin family member 4A [Source:HGNC Symbol;Acc:HGNC:13339]
Ramos-Montoya	KNTC1	ENSG00000184445	9735	KNTC1	kinetochore associated 1 [Source:HGNC Symbol;Acc:HGNC:17255]
Ramos-Montoya	KPNA2	ENSG00000182481	3838	KPNA2	karyopherin subunit alpha 2 [Source:HGNC Symbol;Acc:HGNC:6395]
Ramos-Montoya	KRT80	ENSG00000167767	144501	KRT80	keratin 80 [Source:HGNC Symbol;Acc:HGNC:27056]
Ramos-Montoya	LIG1	ENSG00000105486	3978	LIG1	DNA ligase 1 [Source:HGNC Symbol;Acc:HGNC:6598]
Ramos-Montoya	LMNB1	ENSG00000113368	4001	LMNB1	lamin B1 [Source:HGNC Symbol;Acc:HGNC:6637]
Ramos-Montoya	LMNB2	ENSG00000176619	84823	LMNB2	lamin B2 [Source:HGNC Symbol;Acc:HGNC:6638]
Ramos-Montoya	LOC100128191	ENSG00000257167	100128191	TMPO-AS1	TMPO antisense RNA 1 [Source:HGNC Symbol;Acc:HGNC:44158]
Ramos-Montoya	LOC399491	ENSG00000250251	353511	PKD1P6	polycystin 1, transient receptor potential channel interacting pseudogene 6 [Source:HGNC Symbol;Acc:HGNC:30070]
Ramos-Montoya	LZTFL1	ENSG00000163818	54585	LZTFL1	leucine zipper transcription factor like 1 [Source:HGNC Symbol;Acc:HGNC:6741]
Ramos-Montoya	MAD2L1	ENSG00000164109	4085	MAD2L1	mitotic arrest deficient 2 like 1 [Source:HGNC Symbol;Acc:HGNC:6763]
Ramos-Montoya	MAD2L2	ENSG00000116670	10459	MAD2L2	mitotic arrest deficient 2 like 2 [Source:HGNC Symbol;Acc:HGNC:6764]
Ramos-Montoya	MCM2	ENSG00000073111	4171	MCM2	minichromosome maintenance complex component 2 [Source:HGNC Symbol;Acc:HGNC:6944]
Ramos-Montoya	MCM4	ENSG00000104738	4173	MCM4	minichromosome maintenance complex component 4 [Source:HGNC Symbol;Acc:HGNC:6947]
Ramos-Montoya	MCM7	ENSG00000166508	4176	MCM7	minichromosome maintenance complex component 7 [Source:HGNC Symbol;Acc:HGNC:6950]
Ramos-Montoya	MELK	ENSG00000165304	9833	MELK	maternal embryonic leucine zipper kinase [Source:HGNC Symbol;Acc:HGNC:16870]
Ramos-Montoya	MEST	ENSG00000106484	4232	MEST	mesoderm specific transcript [Source:HGNC Symbol;Acc:HGNC:7028]
Ramos-Montoya	MLF1IP	ENSG00000151725	79682	CENPU	centromere protein U [Source:HGNC Symbol;Acc:HGNC:21348]
Ramos-Montoya	MND1	ENSG00000121211	84057	MND1	meiotic nuclear divisions 1 [Source:HGNC Symbol;Acc:HGNC:24839]
Ramos-Montoya	MYO19	ENSG00000278259	80179	MYO19	myosin XIX [Source:HGNC Symbol;Acc:HGNC:26234]
Ramos-Montoya	NAV1	ENSG00000134369	89796	NAV1	neuron navigator 1 [Source:HGNC Symbol;Acc:HGNC:15989]
Ramos-Montoya	NCAPG	ENSG00000109805	64151	NCAPG	non-SMC condensin I complex subunit G [Source:HGNC Symbol;Acc:HGNC:24304]
Ramos-Montoya	NDE1	ENSG00000072864	54820	NDE1	nudE neurodevelopment protein 1 [Source:HGNC Symbol;Acc:HGNC:17619]
Ramos-Montoya	NDUFA4L2	ENSG00000185633	56901	NDUFA4L2	NDUFA4 mitochondrial complex associated like 2 [Source:HGNC Symbol;Acc:HGNC:29836]
Ramos-Montoya	NEK2	ENSG00000117650	4751	NEK2	NIMA related kinase 2 [Source:HGNC Symbol;Acc:HGNC:7745]
Ramos-Montoya	NR2C1	ENSG00000120798	7181	NR2C1	nuclear receptor subfamily 2 group C member 1 [Source:HGNC Symbol;Acc:HGNC:7971]
Ramos-Montoya	NTHL1	ENSG00000065057	4913	NTHL1	nth like DNA glycosylase 1 [Source:HGNC Symbol;Acc:HGNC:8028]
Ramos-Montoya	NUF2	ENSG00000143228	83540	NUF2	NUF2 component of NDC80 kinetochore complex [Source:HGNC Symbol;Acc:HGNC:14621]
Ramos-Montoya	NUP155	ENSG00000113569	9631	NUP155	nucleoporin 155 [Source:HGNC Symbol;Acc:HGNC:8063]
Ramos-Montoya	NUP210	ENSG00000132182	23225	NUP210	nucleoporin 210 [Source:HGNC Symbol;Acc:HGNC:30052]
Ramos-Montoya	NUP62CL	ENSG00000198088	54830	NUP62CL	nucleoporin 62 C-terminal like [Source:HGNC Symbol;Acc:HGNC:25960]
Ramos-Montoya	NUSAP1	ENSG00000137804	51203	NUSAP1	nucleolar and spindle associated protein 1 [Source:HGNC Symbol;Acc:HGNC:18538]
Ramos-Montoya	OIP5	ENSG00000104147	11339	OIP5	Opa interacting protein 5 [Source:HGNC Symbol;Acc:HGNC:20300]
Ramos-Montoya	ONECUT2	ENSG00000119547	9480	ONECUT2	one cut homeobox 2 [Source:HGNC Symbol;Acc:HGNC:8139]
Ramos-Montoya	PABPC1L	ENSG00000101104	80336	PABPC1L	poly(A) binding protein cytoplasmic 1 like [Source:HGNC Symbol;Acc:HGNC:15797]
Ramos-Montoya	PARP2	ENSG00000129484	10038	PARP2	poly(ADP-ribose) polymerase 2 [Source:HGNC Symbol;Acc:HGNC:272]
Ramos-Montoya	PBK	ENSG00000168078	55872	PBK	PDZ binding kinase [Source:HGNC Symbol;Acc:HGNC:18282]
Ramos-Montoya	PBRM1	ENSG00000163939	55193	PBRM1	polybromo 1 [Source:HGNC Symbol;Acc:HGNC:30064]
Ramos-Montoya	PFKFB4	ENSG00000114268	5210	PFKFB4	6-phosphofructo-2-kinase/fructose-2,6-biphosphatase 4 [Source:HGNC Symbol;Acc:HGNC:8875]
Ramos-Montoya	PLCXD1	ENSG00000182378	55344	PLCXD1	phosphatidylinositol specific phospholipase C X domain containing 1 [Source:HGNC Symbol;Acc:HGNC:23148]
Ramos-Montoya	PLK1	ENSG00000166851	5347	PLK1	polo like kinase 1 [Source:HGNC Symbol;Acc:HGNC:9077]
Ramos-Montoya	PLK4	ENSG00000142731	10733	PLK4	polo like kinase 4 [Source:HGNC Symbol;Acc:HGNC:11397]
Ramos-Montoya	PLOD2	ENSG00000152952	5352	PLOD2	procollagen-lysine,2-oxoglutarate 5-dioxygenase 2 [Source:HGNC Symbol;Acc:HGNC:9082]
Ramos-Montoya	POLA2	ENSG00000014138	23649	POLA2	DNA polymerase alpha 2, accessory subunit [Source:HGNC Symbol;Acc:HGNC:30073]
Ramos-Montoya	POLE2	ENSG00000100479	5427	POLE2	DNA polymerase epsilon 2, accessory subunit [Source:HGNC Symbol;Acc:HGNC:9178]
Ramos-Montoya	POLQ	ENSG00000051341	10721	POLQ	DNA polymerase theta [Source:HGNC Symbol;Acc:HGNC:9186]
Ramos-Montoya	PPFIA4	ENSG00000143847	8497	PPFIA4	PTPRF interacting protein alpha 4 [Source:HGNC Symbol;Acc:HGNC:9248]
Ramos-Montoya	PPM1G	ENSG00000115241	5496	PPM1G	protein phosphatase, Mg2+/Mn2+ dependent 1G [Source:HGNC Symbol;Acc:HGNC:9278]
Ramos-Montoya	PPP1R3E	ENSG00000235194	90673	PPP1R3E	protein phosphatase 1 regulatory subunit 3E [Source:HGNC Symbol;Acc:HGNC:14943]
Ramos-Montoya	PRC1	ENSG00000198901	9055	PRC1	protein regulator of cytokinesis 1 [Source:HGNC Symbol;Acc:HGNC:9341]
Ramos-Montoya	PRIM1	ENSG00000198056	5557	PRIM1	DNA primase subunit 1 [Source:HGNC Symbol;Acc:HGNC:9369]
Ramos-Montoya	PROX1	ENSG00000117707	5629	PROX1	prospero homeobox 1 [Source:HGNC Symbol;Acc:HGNC:9459]
Ramos-Montoya	PSMB7	ENSG00000136930	5695	PSMB7	proteasome 20S subunit beta 7 [Source:HGNC Symbol;Acc:HGNC:9544]
Ramos-Montoya	PTTG1	ENSG00000164611	9232	PTTG1	PTTG1 regulator of sister chromatid separation, securin [Source:HGNC Symbol;Acc:HGNC:9690]
Ramos-Montoya	PTTG3P	ENSG00000213005	26255	PTTG3P	pituitary tumor-transforming 3, pseudogene [Source:HGNC Symbol;Acc:HGNC:13422
Ramos-Montoya	RAB40C	ENSG00000197562	57799	RAB40C	RAB40C, member RAS oncogene family [Source:HGNC Symbol;Acc:HGNC:18285]
Ramos-Montoya	RACGAP1	ENSG00000161800	29127	RACGAP1	Rac GTPase activating protein 1 [Source:HGNC Symbol;Acc:HGNC:9804]
Ramos-Montoya	RAD51AP1	ENSG00000111247	10635	RAD51AP1	RAD51 associated protein 1 [Source:HGNC Symbol;Acc:HGNC:16956]
Ramos-Montoya	RAD54L	ENSG00000085999	8438	RAD54L	RAD54 like [Source:HGNC Symbol;Acc:HGNC:9826]
Ramos-Montoya	RBL1	ENSG00000080839	5933	RBL1	RB transcriptional corepressor like 1 [Source:HGNC Symbol;Acc:HGNC:9893]
Ramos-Montoya	RCC2	ENSG00000179051	55920	RCC2	regulator of chromosome condensation 2 [Source:HGNC Symbol;Acc:HGNC:30297]
Ramos-Montoya	RCCD1	ENSG00000166965	91433	RCCD1	RCC1 domain containing 1 [Source:HGNC Symbol;Acc:HGNC:30457]
Ramos-Montoya	RFC4	ENSG00000163918	5984	RFC4	replication factor C subunit 4 [Source:HGNC Symbol;Acc:HGNC:9972]
Ramos-Montoya	RFC5	ENSG00000111445	5985	RFC5	replication factor C subunit 5 [Source:HGNC Symbol;Acc:HGNC:9973]
Ramos-Montoya	RNASEH2A	ENSG00000104889	10535	RNASEH2A	ribonuclease H2 subunit A [Source:HGNC Symbol;Acc:HGNC:18518]
Ramos-Montoya	RRM1	ENSG00000167325	6240	RRM1	ribonucleotide reductase catalytic subunit M1 [Source:HGNC Symbol;Acc:HGNC:10451]
Ramos-Montoya	RRM2	ENSG00000171848	6241	RRM2	ribonucleotide reductase regulatory subunit M2 [Source:HGNC Symbol;Acc:HGNC:10452]
Ramos-Montoya	RUVBL1	ENSG00000175792	8607	RUVBL1	RuvB like AAA ATPase 1 [Source:HGNC Symbol;Acc:HGNC:10474]
Ramos-Montoya	SCRIB	ENSG00000180900	23513	SCRIB	scribble planar cell polarity protein [Source:HGNC Symbol;Acc:HGNC:30377]
Ramos-Montoya	SGOL1	ENSG00000129810	151648	SGO1	shugoshin 1 [Source:HGNC Symbol;Acc:HGNC:25088]
Ramos-Montoya	SGOL2	ENSG00000163535	151246	SGO2	shugoshin 2 [Source:HGNC Symbol;Acc:HGNC:30812]
Ramos-Montoya	SHMT2	ENSG00000182199	6472	SHMT2	serine hydroxymethyltransferase 2 [Source:HGNC Symbol;Acc:HGNC:10852]
Ramos-Montoya	SKP2	ENSG00000145604	6502	SKP2	S-phase kinase associated protein 2 [Source:HGNC Symbol;Acc:HGNC:10901]
Ramos-Montoya	SLBP	ENSG00000163950	7884	SLBP	stem-loop binding protein [Source:HGNC Symbol;Acc:HGNC:10904]
Ramos-Montoya	SLC25A19	ENSG00000125454	60386	SLC25A19	solute carrier family 25 member 19 [Source:HGNC Symbol;Acc:HGNC:14409]
Ramos-Montoya	SLC38A1	ENSG00000111371	81539	SLC38A1	solute carrier family 38 member 1 [Source:HGNC Symbol;Acc:HGNC:13447]
Ramos-Montoya	SMC4	ENSG00000113810	10051	SMC4	structural maintenance of chromosomes 4 [Source:HGNC Symbol;Acc:HGNC:14013]
Ramos-Montoya	SOX4	ENSG00000124766	6659	SOX4	SRY-box transcription factor 4 [Source:HGNC Symbol;Acc:HGNC:11200]
Ramos-Montoya	SPAG11B	ENSG00000164871	10407	SPAG11B	sperm associated antigen 11B [Source:HGNC Symbol;Acc:HGNC:14534]
Ramos-Montoya	SPAG5	ENSG00000076382	10615	SPAG5	sperm associated antigen 5 [Source:HGNC Symbol;Acc:HGNC:13452]
Ramos-Montoya	SPC25	ENSG00000152253	57405	SPC25	SPC25 component of NDC80 kinetochore complex [Source:HGNC Symbol;Acc:HGNC:24031]
Ramos-Montoya	SPRR1A	ENSG00000169474	6698	SPRR1A	small proline rich protein 1A [Source:HGNC Symbol;Acc:HGNC:11259]
Ramos-Montoya	SRGAP2	ENSG00000266028	23380	SRGAP2	SLIT-ROBO Rho GTPase activating protein 2 [Source:HGNC Symbol;Acc:HGNC:19751]
Ramos-Montoya	STAG1	ENSG00000118007	10274	STAG1	stromal antigen 1 [Source:HGNC Symbol;Acc:HGNC:11354]
Ramos-Montoya	STC2	ENSG00000113739	8614	STC2	stanniocalcin 2 [Source:HGNC Symbol;Acc:HGNC:11374]
Ramos-Montoya	STMN1	ENSG00000117632	3925	STMN1	stathmin 1 [Source:HGNC Symbol;Acc:HGNC:6510]
Ramos-Montoya	SUZ12	ENSG00000178691	23512	SUZ12	SUZ12 polycomb repressive complex 2 subunit [Source:HGNC Symbol;Acc:HGNC:17101]
Ramos-Montoya	TACC3	ENSG00000013810	10460	TACC3	transforming acidic coiled-coil containing protein 3 [Source:HGNC Symbol;Acc:HGNC:11524]
Ramos-Montoya	TCERG1	ENSG00000113649	10915	TCERG1	transcription elongation regulator 1 [Source:HGNC Symbol;Acc:HGNC:15630]
Ramos-Montoya	TIMELESS	ENSG00000111602	8914	TIMELESS	timeless circadian regulator [Source:HGNC Symbol;Acc:HGNC:11813]
Ramos-Montoya	TJP2	ENSG00000119139	9414	TJP2	tight junction protein 2 [Source:HGNC Symbol;Acc:HGNC:11828]
Ramos-Montoya	TK1	ENSG00000167900	7083	TK1	thymidine kinase 1 [Source:HGNC Symbol;Acc:HGNC:11830]
Ramos-Montoya	TMEM48	ENSG00000058804	55706	NDC1	NDC1 transmembrane nucleoporin [Source:HGNC Symbol;Acc:HGNC:25525]
Ramos-Montoya	TMPO	ENSG00000120802	7112	TMPO	thymopoietin [Source:HGNC Symbol;Acc:HGNC:11875]
Ramos-Montoya	TOP2A	ENSG00000131747	7153	TOP2A	DNA topoisomerase II alpha [Source:HGNC Symbol;Acc:HGNC:11989]
Ramos-Montoya	TPX2	ENSG00000088325	22974	TPX2	TPX2 microtubule nucleation factor [Source:HGNC Symbol;Acc:HGNC:1249]
Ramos-Montoya	TRIP13	ENSG00000071539	9319	TRIP13	thyroid hormone receptor interactor 13 [Source:HGNC Symbol;Acc:HGNC:12307]
Ramos-Montoya	TRIT1	ENSG00000043514	54802	TRIT1	tRNA isopentenyltransferase 1 [Source:HGNC Symbol;Acc:HGNC:20286]
Ramos-Montoya	TTK	ENSG00000112742	7272	TTK	TTK protein kinase [Source:HGNC Symbol;Acc:HGNC:12401]
Ramos-Montoya	TUBA1B	ENSG00000123416	10376	TUBA1B	tubulin alpha 1b [Source:HGNC Symbol;Acc:HGNC:18809]
Ramos-Montoya	TUBA1C	ENSG00000167553	84790	TUBA1C	tubulin alpha 1c [Source:HGNC Symbol;Acc:HGNC:20768]
Ramos-Montoya	TYMS	ENSG00000176890	7298	TYMS	thymidylate synthetase [Source:HGNC Symbol;Acc:HGNC:12441]
Ramos-Montoya	UBE2C	ENSG00000175063	11065	UBE2C	ubiquitin conjugating enzyme E2 C [Source:HGNC Symbol;Acc:HGNC:15937]
Ramos-Montoya	UBE2T	ENSG00000077152	29089	UBE2T	ubiquitin conjugating enzyme E2 T [Source:HGNC Symbol;Acc:HGNC:25009]
Ramos-Montoya	UBN1	ENSG00000118900	29855	UBN1	ubinuclein 1 [Source:HGNC Symbol;Acc:HGNC:12506]
Ramos-Montoya	UHRF1	ENSG00000276043	29128	UHRF1	ubiquitin like with PHD and ring finger domains 1 [Source:HGNC Symbol;Acc:HGNC:12556]
Ramos-Montoya	USP22	ENSG00000124422	23326	USP22	ubiquitin specific peptidase 22 [Source:HGNC Symbol;Acc:HGNC:12621]
Ramos-Montoya	WDR34	ENSG00000119333	89891	DYNC2I2	dynein 2 intermediate chain 2 [Source:HGNC Symbol;Acc:HGNC:28296]
Ramos-Montoya	WDR54	ENSG00000005448	84058	WDR54	WD repeat domain 54 [Source:HGNC Symbol;Acc:HGNC:25770]
Ramos-Montoya	WDR67	ENSG00000156787	93594	TBC1D31	TBC1 domain family member 31 [Source:HGNC Symbol;Acc:HGNC:30888]
Ramos-Montoya	WDR8	ENSG00000116213	49856	WRAP73	WD repeat containing, antisense to TP73 [Source:HGNC Symbol;Acc:HGNC:12759]
Ramos-Montoya	YARS	ENSG00000134684	8565	YARS1	tyrosyl-tRNA synthetase 1 [Source:HGNC Symbol;Acc:HGNC:12840]
Ramos-Montoya	YEATS2	ENSG00000163872	55689	YEATS2	YEATS domain containing 2 [Source:HGNC Symbol;Acc:HGNC:25489]
Ramos-Montoya	YY1	ENSG00000100811	7528	YY1	YY1 transcription factor [Source:HGNC Symbol;Acc:HGNC:12856]
Ramos-Montoya	ZNF367	ENSG00000165244	195828	ZNF367	zinc finger protein 367 [Source:HGNC Symbol;Acc:HGNC:18320]
Ross	ABL2	ENSG00000143322	27	ABL2	ABL proto-oncogene 2, non-receptor tyrosine kinase [Source:HGNC Symbol;Acc:HGNC:77]
Ross	SEMA4D	ENSG00000187764	10507	SEMA4D	semaphorin 4D [Source:HGNC Symbol;Acc:HGNC:10732]
Ross	ITGAL	ENSG00000005844	3683	ITGAL	integrin subunit alpha L [Source:HGNC Symbol;Acc:HGNC:6148]
Ross	C1QA	ENSG00000173372	712	C1QA	complement C1q A chain [Source:HGNC Symbol;Acc:HGNC:1241]
Ross	TIMP1	ENSG00000102265	7076	TIMP1	TIMP metallopeptidase inhibitor 1 [Source:HGNC Symbol;Acc:HGNC:11820]
Ross	CDKN1A	ENSG00000124762	1026	CDKN1A	cyclin dependent kinase inhibitor 1A [Source:HGNC Symbol;Acc:HGNC:1784]
Ross-Adams	CHMP7	ENSG00000147457	91782	CHMP7	charged multivesicular body protein 7 [Source:HGNC Symbol;Acc:HGNC:28439]
Ross-Adams	R3HCC1	ENSG00000104679	203069	R3HCC1	R3H domain and coiled-coil containing 1 [Source:HGNC Symbol;Acc:HGNC:27329]
Ross-Adams	SORBS3	ENSG00000120896	10174	SORBS3	sorbin and SH3 domain containing 3 [Source:HGNC Symbol;Acc:HGNC:30907]
Ross-Adams	CCAR2	ENSG00000158941	57805	CCAR2	cell cycle and apoptosis regulator 2 [Source:HGNC Symbol;Acc:HGNC:23360]
Ross-Adams	C8orf58	ENSG00000241852	541565	C8orf58	chromosome 8 open reading frame 58 [Source:HGNC Symbol;Acc:HGNC:32233]
Ross-Adams	FAM160B2	ENSG00000158863	64760	FAM160B2	family with sequence similarity 160 member B2 [Source:HGNC Symbol;Acc:HGNC:16492]
Ross-Adams	DMTN	ENSG00000158856	2039	DMTN	dematin actin binding protein [Source:HGNC Symbol;Acc:HGNC:3382]
Ross-Adams	PPP3CC	ENSG00000120910	5533	PPP3CC	protein phosphatase 3 catalytic subunit gamma [Source:HGNC Symbol;Acc:HGNC:9316]
Ross-Adams	ATP6V1B2	ENSG00000147416	526	ATP6V1B2	ATPase H+ transporting V1 subunit B2 [Source:HGNC Symbol;Acc:HGNC:854]
Ross-Adams	MTMR9	ENSG00000104643	66036	MTMR9	myotubularin related protein 9 [Source:HGNC Symbol;Acc:HGNC:14596]
Ross-Adams	ERI1	ENSG00000104626	90459	ERI1	exoribonuclease 1 [Source:HGNC Symbol;Acc:HGNC:23994]
Ross-Adams	PTK2B	ENSG00000120899	2185	PTK2B	protein tyrosine kinase 2 beta [Source:HGNC Symbol;Acc:HGNC:9612]
Ross-Adams	GTF2E2	ENSG00000197265	2961	GTF2E2	general transcription factor IIE subunit 2 [Source:HGNC Symbol;Acc:HGNC:4651]
Ross-Adams	ELP3	ENSG00000134014	55140	ELP3	elongator acetyltransferase complex subunit 3 [Source:HGNC Symbol;Acc:HGNC:20696]
Ross-Adams	INTS9	ENSG00000104299	55756	INTS9	integrator complex subunit 9 [Source:HGNC Symbol;Acc:HGNC:25592]
Ross-Adams	TM2D2	ENSG00000169490	83877	TM2D2	TM2 domain containing 2 [Source:HGNC Symbol;Acc:HGNC:24127]
Ross-Adams	KAT6A	ENSG00000083168	7994	KAT6A	lysine acetyltransferase 6A [Source:HGNC Symbol;Acc:HGNC:13013]
Ross-Adams	LSM1	ENSG00000175324	27257	LSM1	LSM1 homolog, mRNA degradation associated [Source:HGNC Symbol;Acc:HGNC:20472]
Ross-Adams	BRF2	ENSG00000104221	55290	BRF2	BRF2 RNA polymerase III transcription initiation factor subunit [Source:HGNC Symbol;Acc:HGNC:17298]
Ross-Adams	RCBTB2	ENSG00000136161	1102	RCBTB2	RCC1 and BTB domain containing protein 2 [Source:HGNC Symbol;Acc:HGNC:1914]
Ross-Adams	GTF2F2	ENSG00000188342	2963	GTF2F2	general transcription factor IIF subunit 2 [Source:HGNC Symbol;Acc:HGNC:4653]
Ross-Adams	SETDB2	ENSG00000136169	83852	SETDB2	SET domain bifurcated histone lysine methyltransferase 2 [Source:HGNC Symbol;Acc:HGNC:20263]
Ross-Adams	TRIM13	ENSG00000204977	10206	TRIM13	tripartite motif containing 13 [Source:HGNC Symbol;Acc:HGNC:9976]
Ross-Adams	PHF11	ENSG00000136147	51131	PHF11	PHD finger protein 11 [Source:HGNC Symbol;Acc:HGNC:17024]
Ross-Adams	SUGT1	ENSG00000165416	10910	SUGT1	SGT1 homolog, MIS12 kinetochore complex assembly cochaperone [Source:HGNC Symbol;Acc:HGNC:16987]
Ross-Adams	AKAP11	ENSG00000023516	11215	AKAP11	A-kinase anchoring protein 11 [Source:HGNC Symbol;Acc:HGNC:369]
Ross-Adams	COX4I1	ENSG00000131143	1327	COX4I1	cytochrome c oxidase subunit 4I1 [Source:HGNC Symbol;Acc:HGNC:2265]
Ross-Adams	KLHDC4	ENSG00000104731	54758	KLHDC4	kelch domain containing 4 [Source:HGNC Symbol;Acc:HGNC:25272]
Ross-Adams	RARS2	ENSG00000146282	57038	RARS2	arginyl-tRNA synthetase 2, mitochondrial [Source:HGNC Symbol;Acc:HGNC:21406]
Ross-Adams	TCF25	ENSG00000141002	22980	TCF25	transcription factor 25 [Source:HGNC Symbol;Acc:HGNC:29181]
Ross-Adams	TRAPPC2L	ENSG00000167515	51693	TRAPPC2L	trafficking protein particle complex 2 like [Source:HGNC Symbol;Acc:HGNC:30887]
Ross-Adams	DEF8	ENSG00000140995	54849	DEF8	differentially expressed in FDCP 8 homolog [Source:HGNC Symbol;Acc:HGNC:25969]
Ross-Adams	HSBP1	ENSG00000230989	3281	HSBP1	heat shock factor binding protein 1 [Source:HGNC Symbol;Acc:HGNC:5203]
Ross-Adams	RNGTT	ENSG00000111880	8732	RNGTT	RNA guanylyltransferase and 5'-phosphatase [Source:HGNC Symbol;Acc:HGNC:10073]
Ross-Adams	MAP3K7	ENSG00000135341	6885	MAP3K7	mitogen-activated protein kinase kinase kinase 7 [Source:HGNC Symbol;Acc:HGNC:6859]
Ross-Adams	RIPK2	ENSG00000104312	8767	RIPK2	receptor interacting serine/threonine kinase 2 [Source:HGNC Symbol;Acc:HGNC:10020]
Ross-Adams	C8orf76	ENSG00000189376	84933	C8orf76	chromosome 8 open reading frame 76 [Source:HGNC Symbol;Acc:HGNC:25924]
Ross-Adams	NSMCE2	ENSG00000156831	286053	NSMCE2	NSE2 (MMS21) homolog, SMC5-SMC6 complex SUMO ligase [Source:HGNC Symbol;Acc:HGNC:26513]
Ross-Adams	FIG4	ENSG00000112367	9896	FIG4	FIG4 phosphoinositide 5-phosphatase [Source:HGNC Symbol;Acc:HGNC:16873]
Ross-Adams	SPIDR	ENSG00000164808	23514	SPIDR	scaffold protein involved in DNA repair [Source:HGNC Symbol;Acc:HGNC:28971]
Ross-Adams	IMPA1	ENSG00000133731	3612	IMPA1	inositol monophosphatase 1 [Source:HGNC Symbol;Acc:HGNC:6050]
Ross-Adams	CPNE3	ENSG00000085719	8895	CPNE3	copine 3 [Source:HGNC Symbol;Acc:HGNC:2316]
Ross-Adams	ANKRD46	ENSG00000186106	157567	ANKRD46	ankyrin repeat domain 46 [Source:HGNC Symbol;Acc:HGNC:27229]
Ross-Adams	EBAG9	ENSG00000147654	9166	EBAG9	estrogen receptor binding site associated antigen 9 [Source:HGNC Symbol;Acc:HGNC:3123]
Ross-Adams	TPD52	ENSG00000076554	7163	TPD52	tumor protein D52 [Source:HGNC Symbol;Acc:HGNC:12005]
Ross-Adams	CHMP4C	ENSG00000164695	92421	CHMP4C	charged multivesicular body protein 4C [Source:HGNC Symbol;Acc:HGNC:30599]
Ross-Adams	PTDSS1	ENSG00000156471	9791	PTDSS1	phosphatidylserine synthase 1 [Source:HGNC Symbol;Acc:HGNC:9587]
Ross-Adams	ZNF252P	ENSG00000196922	286101	ZNF252P	zinc finger protein 252, pseudogene [Source:HGNC Symbol;Acc:HGNC:13046]
Ross-Adams	WDR59	ENSG00000103091	79726	WDR59	WD repeat domain 59 [Source:HGNC Symbol;Acc:HGNC:25706]
Ross-Adams	SAT2	ENSG00000141504	112483	SAT2	spermidine/spermine N1-acetyltransferase family member 2 [Source:HGNC Symbol;Acc:HGNC:23160]
Ross-Adams	ZBTB4	ENSG00000174282	57659	ZBTB4	zinc finger and BTB domain containing 4 [Source:HGNC Symbol;Acc:HGNC:23847]
Ross-Adams	MPDU1	ENSG00000129255	9526	MPDU1	mannose-P-dolichol utilization defect 1 [Source:HGNC Symbol;Acc:HGNC:7207]
Ross-Adams	SPAG7	ENSG00000091640	9552	SPAG7	sperm associated antigen 7 [Source:HGNC Symbol;Acc:HGNC:11216]
Ross-Adams	SLC25A11	ENSG00000108528	8402	SLC25A11	solute carrier family 25 member 11 [Source:HGNC Symbol;Acc:HGNC:10981]
Ross-Adams	GHITM	ENSG00000165678	27069	GHITM	growth hormone inducible transmembrane protein [Source:HGNC Symbol;Acc:HGNC:17281]
Ross-Adams	RBFA	ENSG00000101546	79863	RBFA	ribosome binding factor A [Source:HGNC Symbol;Acc:HGNC:26120]
Ross-Adams	PQLC1	ENSG00000122490	80148	SLC66A2	solute carrier family 66 member 2 [Source:HGNC Symbol;Acc:HGNC:26188]
Ross-Adams	HDDC2	ENSG00000111906	51020	HDDC2	HD domain containing 2 [Source:HGNC Symbol;Acc:HGNC:21078]
Ross-Adams	COPS7A	ENSG00000111652	50813	COPS7A	COP9 signalosome subunit 7A [Source:HGNC Symbol;Acc:HGNC:16758]
Ross-Adams	AARS	ENSG00000090861	16	AARS1	alanyl-tRNA synthetase 1 [Source:HGNC Symbol;Acc:HGNC:20]
Ross-Adams	FUK	ENSG00000157353	197258	FCSK	fucose kinase [Source:HGNC Symbol;Acc:HGNC:29500]
Ross-Adams	CYB5D2	ENSG00000167740	124936	CYB5D2	cytochrome b5 domain containing 2 [Source:HGNC Symbol;Acc:HGNC:28471]
Ross-Adams	CTNS	ENSG00000040531	1497	CTNS	cystinosin, lysosomal cystine transporter [Source:HGNC Symbol;Acc:HGNC:2518]
Ross-Adams	ANKFY1	ENSG00000185722	51479	ANKFY1	ankyrin repeat and FYVE domain containing 1 [Source:HGNC Symbol;Acc:HGNC:20763]
Ross-Adams	C18orf25	ENSG00000152242	147339	C18orf25	chromosome 18 open reading frame 25 [Source:HGNC Symbol;Acc:HGNC:28172]
Ross-Adams	ELAC2	ENSG00000006744	60528	ELAC2	elaC ribonuclease Z 2 [Source:HGNC Symbol;Acc:HGNC:14198]
Ross-Adams	CXXC1	ENSG00000154832	30827	CXXC1	CXXC finger protein 1 [Source:HGNC Symbol;Acc:HGNC:24343]
Ross-Adams	PIGN	ENSG00000197563	23556	PIGN	phosphatidylinositol glycan anchor biosynthesis class N [Source:HGNC Symbol;Acc:HGNC:8967]
Ross-Adams	FSCN3	ENSG00000106328	29999	FSCN3	fascin actin-bundling protein 3 [Source:HGNC Symbol;Acc:HGNC:3961]
Ross-Adams	ARF5	ENSG00000004059	381	ARF5	ADP ribosylation factor 5 [Source:HGNC Symbol;Acc:HGNC:658]
Ross-Adams	HDHD2	ENSG00000167220	84064	HDHD2	haloacid dehalogenase like hydrolase domain containing 2 [Source:HGNC Symbol;Acc:HGNC:25364]
Ross-Adams	COX10	ENSG00000006695	1352	COX10	cytochrome c oxidase assembly factor heme A:farnesyltransferase COX10 [Source:HGNC Symbol;Acc:HGNC:2260]
Ross-Adams	CUEDC2	ENSG00000107874	79004	CUEDC2	CUE domain containing 2 [Source:HGNC Symbol;Acc:HGNC:28352]
Ross-Adams	MMS19	ENSG00000155229	64210	MMS19	MMS19 homolog, cytosolic iron-sulfur assembly component [Source:HGNC Symbol;Acc:HGNC:13824]
Ross-Adams	RALBP1	ENSG00000017797	10928	RALBP1	ralA binding protein 1 [Source:HGNC Symbol;Acc:HGNC:9841]
Ross-Adams	AFG3L2	ENSG00000141385	10939	AFG3L2	AFG3 like matrix AAA peptidase subunit 2 [Source:HGNC Symbol;Acc:HGNC:315]
Ross-Adams	ERCC3	ENSG00000163161	2071	ERCC3	ERCC excision repair 3, TFIIH core complex helicase subunit [Source:HGNC Symbol;Acc:HGNC:3435]
Ross-Adams	SFT2D3	ENSG00000173349	84826	SFT2D3	SFT2 domain containing 3 [Source:HGNC Symbol;Acc:HGNC:28767]
Ross-Adams	ACVR1	ENSG00000115170	90	ACVR1	activin A receptor type 1 [Source:HGNC Symbol;Acc:HGNC:171]
Ross-Adams	EIF4G1	ENSG00000114867	1981	EIF4G1	eukaryotic translation initiation factor 4 gamma 1 [Source:HGNC Symbol;Acc:HGNC:3296]
Ross-Adams	YEATS2	ENSG00000163872	55689	YEATS2	YEATS domain containing 2 [Source:HGNC Symbol;Acc:HGNC:25489]
Ross-Adams	CDC16	ENSG00000130177	8881	CDC16	cell division cycle 16 [Source:HGNC Symbol;Acc:HGNC:1720]
Ross-Adams	LRRC31	ENSG00000114248	79782	LRRC31	leucine rich repeat containing 31 [Source:HGNC Symbol;Acc:HGNC:26261]
Ross-Adams	GPR88	ENSG00000181656	54112	GPR88	G protein-coupled receptor 88 [Source:HGNC Symbol;Acc:HGNC:4539]
Ross-Adams	NUDT16P1	ENSG00000246082	152195	NUDT16P1	nudix hydrolase 16 pseudogene 1 [Source:HGNC Symbol;Acc:HGNC:27189]
Ross-Adams	ZBTB34	ENSG00000177125	403341	ZBTB34	zinc finger and BTB domain containing 34 [Source:HGNC Symbol;Acc:HGNC:31446]
Ross-Adams	MAPKAP1	ENSG00000119487	79109	MAPKAP1	MAPK associated protein 1 [Source:HGNC Symbol;Acc:HGNC:18752]
Ross-Adams	HMCES	ENSG00000183624	56941	HMCES	5-hydroxymethylcytosine binding, ES cell specific [Source:HGNC Symbol;Acc:HGNC:24446]
Ross-Adams	ACAD9	ENSG00000177646	28976	ACAD9	acyl-CoA dehydrogenase family member 9 [Source:HGNC Symbol;Acc:HGNC:21497]
Ross-Adams	DCTN2	ENSG00000175203	10540	DCTN2	dynactin subunit 2 [Source:HGNC Symbol;Acc:HGNC:2712]
Ross-Adams	COL20A1	ENSG00000101203	57642	COL20A1	collagen type XX alpha 1 chain [Source:HGNC Symbol;Acc:HGNC:14670]
Ross-Adams	KCNK12	ENSG00000184261	56660	KCNK12	potassium two pore domain channel subfamily K member 12 [Source:HGNC Symbol;Acc:HGNC:6274]
Ross-Adams	GALNT12	ENSG00000119514	79695	GALNT12	polypeptide N-acetylgalactosaminyltransferase 12 [Source:HGNC Symbol;Acc:HGNC:19877]
Ross-Adams	RP11-60I3.5	ENSG00000255145	441461	STX17-AS1	STX17 antisense RNA 1 [Source:HGNC Symbol;Acc:HGNC:51174]
Ross-Adams	MELK	ENSG00000165304	9833	MELK	maternal embryonic leucine zipper kinase [Source:HGNC Symbol;Acc:HGNC:16870]
Ross-Adams	LPPR1	ENSG00000148123	54886	PLPPR1	phospholipid phosphatase related 1 [Source:HGNC Symbol;Acc:HGNC:25993]
Ross-Adams	SCAF11	ENSG00000139218	9169	SCAF11	SR-related CTD associated factor 11 [Source:HGNC Symbol;Acc:HGNC:10784]
Ross-Adams	MYLK2	ENSG00000101306	85366	MYLK2	myosin light chain kinase 2 [Source:HGNC Symbol;Acc:HGNC:16243]
Ross-Adams	SCN4A	ENSG00000007314	6329	SCN4A	sodium voltage-gated channel alpha subunit 4 [Source:HGNC Symbol;Acc:HGNC:10591]
Ross-Adams	LINC00938	NA	400027	LINC00938	NA
Sharma	PECI	ENSG00000198721	10455	ECI2	enoyl-CoA delta isomerase 2 [Source:HGNC Symbol;Acc:HGNC:14601]
Sharma	TNFSF10	ENSG00000121858	8743	TNFSF10	TNF superfamily member 10 [Source:HGNC Symbol;Acc:HGNC:11925]
Sharma	SEC61A1	ENSG00000058262	29927	SEC61A1	SEC61 translocon subunit alpha 1 [Source:HGNC Symbol;Acc:HGNC:18276]
Sharma	GFM1	ENSG00000168827	85476	GFM1	G elongation factor mitochondrial 1 [Source:HGNC Symbol;Acc:HGNC:13780]
Sharma	AGR2	ENSG00000106541	10551	AGR2	anterior gradient 2, protein disulphide isomerase family member [Source:HGNC Symbol;Acc:HGNC:328]
Sharma	SLC26A2	ENSG00000155850	1836	SLC26A2	solute carrier family 26 member 2 [Source:HGNC Symbol;Acc:HGNC:10994]
Sharma	STIL	ENSG00000123473	6491	STIL	STIL centriolar assembly protein [Source:HGNC Symbol;Acc:HGNC:10879]
Sharma	ABHD12	ENSG00000100997	26090	ABHD12	abhydrolase domain containing 12, lysophospholipase [Source:HGNC Symbol;Acc:HGNC:15868]
Sharma	TSPAN13	ENSG00000106537	27075	TSPAN13	tetraspanin 13 [Source:HGNC Symbol;Acc:HGNC:21643]
Sharma	TM4SF1	ENSG00000169908	4071	TM4SF1	transmembrane 4 L six family member 1 [Source:HGNC Symbol;Acc:HGNC:11853]
Sharma	MAD1L1	ENSG00000002822	8379	MAD1L1	mitotic arrest deficient 1 like 1 [Source:HGNC Symbol;Acc:HGNC:6762]
Sharma	EIF2B5	ENSG00000145191	8893	EIF2B5	eukaryotic translation initiation factor 2B subunit epsilon [Source:HGNC Symbol;Acc:HGNC:3261]
Sharma	NT5DC3	ENSG00000111696	51559	NT5DC3	5'-nucleotidase domain containing 3 [Source:HGNC Symbol;Acc:HGNC:30826]
Sharma	TRMT12	ENSG00000183665	55039	TRMT12	tRNA methyltransferase 12 homolog [Source:HGNC Symbol;Acc:HGNC:26091]
Sharma	NDUFB11	ENSG00000147123	54539	NDUFB11	NADH:ubiquinone oxidoreductase subunit B11 [Source:HGNC Symbol;Acc:HGNC:20372]
Sharma	XRCC3	ENSG00000126215	7517	XRCC3	X-ray repair cross complementing 3 [Source:HGNC Symbol;Acc:HGNC:12830]
Sinnott	ACTG2	ENSG00000163017	72	ACTG2	actin gamma 2, smooth muscle [Source:HGNC Symbol;Acc:HGNC:145]
Sinnott	SLC22A3	ENSG00000146477	6581	SLC22A3	solute carrier family 22 member 3 [Source:HGNC Symbol;Acc:HGNC:10967]
Sinnott	MYH11	ENSG00000133392	4629	MYH11	myosin heavy chain 11 [Source:HGNC Symbol;Acc:HGNC:7569]
Sinnott	ANO7	ENSG00000146205	50636	ANO7	anoctamin 7 [Source:HGNC Symbol;Acc:HGNC:31677]
Sinnott	TPM2	ENSG00000198467	7169	TPM2	tropomyosin 2 [Source:HGNC Symbol;Acc:HGNC:12011]
Sinnott	CSRP1	ENSG00000159176	1465	CSRP1	cysteine and glycine rich protein 1 [Source:HGNC Symbol;Acc:HGNC:2469]
Sinnott	MIR21	ENSG00000284190	406991	MIR21	microRNA 21 [Source:HGNC Symbol;Acc:HGNC:31586]
Sinnott	PCP4	ENSG00000183036	5121	PCP4	Purkinje cell protein 4 [Source:HGNC Symbol;Acc:HGNC:8742]
Sinnott	SYNM	ENSG00000182253	23336	SYNM	synemin [Source:HGNC Symbol;Acc:HGNC:24466]
Sinnott	MYL9	ENSG00000101335	10398	MYL9	myosin light chain 9 [Source:HGNC Symbol;Acc:HGNC:15754]
Sinnott	CNN1	ENSG00000130176	1264	CNN1	calponin 1 [Source:HGNC Symbol;Acc:HGNC:2155]
Sinnott	MYBPC1	ENSG00000196091	4604	MYBPC1	myosin binding protein C1 [Source:HGNC Symbol;Acc:HGNC:7549]
Sinnott	SYNPO2	ENSG00000172403	171024	SYNPO2	synaptopodin 2 [Source:HGNC Symbol;Acc:HGNC:17732]
Sinnott	MYLK	ENSG00000065534	4638	MYLK	myosin light chain kinase [Source:HGNC Symbol;Acc:HGNC:7590]
Sinnott	BTG2	ENSG00000159388	7832	BTG2	BTG anti-proliferation factor 2 [Source:HGNC Symbol;Acc:HGNC:1131]
Sinnott	DES	ENSG00000175084	1674	DES	desmin [Source:HGNC Symbol;Acc:HGNC:2770]
Sinnott	ACTA2	ENSG00000107796	59	ACTA2	actin alpha 2, smooth muscle [Source:HGNC Symbol;Acc:HGNC:130]
Sinnott	SERPINA3	ENSG00000196136	12	SERPINA3	serpin family A member 3 [Source:HGNC Symbol;Acc:HGNC:16]
Sinnott	SOD2	ENSG00000112096	6648	SOD2	superoxide dismutase 2 [Source:HGNC Symbol;Acc:HGNC:11180]
Sinnott	DPP4	ENSG00000197635	1803	DPP4	dipeptidyl peptidase 4 [Source:HGNC Symbol;Acc:HGNC:3009]
Sinnott	FLNA	ENSG00000196924	2316	FLNA	filamin A [Source:HGNC Symbol;Acc:HGNC:3754]
Sinnott	NR4A1	ENSG00000123358	3164	NR4A1	nuclear receptor subfamily 4 group A member 1 [Source:HGNC Symbol;Acc:HGNC:7980]
Sinnott	ITGA5	ENSG00000161638	3678	ITGA5	integrin subunit alpha 5 [Source:HGNC Symbol;Acc:HGNC:6141]
Sinnott	SORBS1	ENSG00000095637	10580	SORBS1	sorbin and SH3 domain containing 1 [Source:HGNC Symbol;Acc:HGNC:14565]
Sinnott	MSMB	ENSG00000263639	4477	MSMB	microseminoprotein beta [Source:HGNC Symbol;Acc:HGNC:7372]
Sinnott	GLB1L3	ENSG00000166105	112937	GLB1L3	galactosidase beta 1 like 3 [Source:HGNC Symbol;Acc:HGNC:25147]
Sinnott	NCAPD3	ENSG00000151503	23310	NCAPD3	non-SMC condensin II complex subunit D3 [Source:HGNC Symbol;Acc:HGNC:28952]
Sinnott	MT2A	ENSG00000125148	4502	MT2A	metallothionein 2A [Source:HGNC Symbol;Acc:HGNC:7406]
Sinnott	ASPN	ENSG00000106819	54829	ASPN	asporin [Source:HGNC Symbol;Acc:HGNC:14872]
Sinnott	ZFP36	ENSG00000128016	7538	ZFP36	ZFP36 ring finger protein [Source:HGNC Symbol;Acc:HGNC:12862]
Talantov	DPT	ENSG00000143196	1805	DPT	dermatopontin [Source:HGNC Symbol;Acc:HGNC:3011]
Talantov	MYH11	ENSG00000133392	4629	MYH11	myosin heavy chain 11 [Source:HGNC Symbol;Acc:HGNC:7569]
Talantov	SSBP1	ENSG00000106028	6742	SSBP1	single stranded DNA binding protein 1 [Source:HGNC Symbol;Acc:HGNC:11317]
Varambally	Aurora kinase A	ENSG00000087586	6790	AURKA	aurora kinase A [Source:HGNC Symbol;Acc:HGNC:11393]
Varambally	EZH2	ENSG00000106462	2146	EZH2	enhancer of zeste 2 polycomb repressive complex 2 subunit [Source:HGNC Symbol;Acc:HGNC:3527]
Varambally	Nucleoporin p62	ENSG00000213024	23636	NUP62	nucleoporin 62 [Source:HGNC Symbol;Acc:HGNC:8066]
Varambally	LAP2	ENSG00000112851	55914	ERBIN	erbb2 interacting protein [Source:HGNC Symbol;Acc:HGNC:15842]
Varambally	Ral A	ENSG00000006451	5898	RALA	RAS like proto-oncogene A [Source:HGNC Symbol;Acc:HGNC:9839]
Varambally	Ubc9	ENSG00000103275	7329	UBE2I	ubiquitin conjugating enzyme E2 I [Source:HGNC Symbol;Acc:HGNC:12485]
Varambally	Exportin	ENSG00000082898	7514	XPO1	exportin 1 [Source:HGNC Symbol;Acc:HGNC:12825]
Varambally	p16INK4A	ENSG00000147889	1029	CDKN2A	cyclin dependent kinase inhibitor 2A [Source:HGNC Symbol;Acc:HGNC:1787]
Varambally	MSH2	ENSG00000095002	4436	MSH2	mutS homolog 2 [Source:HGNC Symbol;Acc:HGNC:7325]
Varambally	Vti1B	ENSG00000100568	10490	VTI1B	vesicle transport through interaction with t-SNAREs 1B [Source:HGNC Symbol;Acc:HGNC:17793]
Varambally	Uba2	ENSG00000126261	10054	UBA2	ubiquitin like modifier activating enzyme 2 [Source:HGNC Symbol;Acc:HGNC:30661]
Varambally	BAF170	ENSG00000139613	6601	SMARCC2	SWI/SNF related, matrix associated, actin dependent regulator of chromatin subfamily c member 2 [Source:HGNC Symbol;Acc:HGNC:11105]
Varambally	KRIP-1	ENSG00000130726	10155	TRIM28	tripartite motif containing 28 [Source:HGNC Symbol;Acc:HGNC:16384]
Varambally	Occludin	ENSG00000197822	100506658	OCLN	occludin [Source:HGNC Symbol;Acc:HGNC:8104]
Varambally	MCM6	ENSG00000076003	4175	MCM6	minichromosome maintenance complex component 6 [Source:HGNC Symbol;Acc:HGNC:6949]
Varambally	Ran	ENSG00000132341	5901	RAN	RAN, member RAS oncogene family [Source:HGNC Symbol;Acc:HGNC:9846]
Varambally	SAPK/JNK2	ENSG00000050748	5601	MAPK9	mitogen-activated protein kinase 9 [Source:HGNC Symbol;Acc:HGNC:6886]
Varambally	Csk	ENSG00000103653	1445	CSK	C-terminal Src kinase [Source:HGNC Symbol;Acc:HGNC:2444]
Varambally	ERAB	ENSG00000072506	3028	HSD17B10	hydroxysteroid 17-beta dehydrogenase 10 [Source:HGNC Symbol;Acc:HGNC:4800]
Varambally	Stathmin/Metablastin	ENSG00000117632	3925	STMN1	stathmin 1 [Source:HGNC Symbol;Acc:HGNC:6510]
Varambally	ICBP90	ENSG00000276043	29128	UHRF1	ubiquitin like with PHD and ring finger domains 1 [Source:HGNC Symbol;Acc:HGNC:12556]
Varambally	Karyopherin alpha 2	ENSG00000182481	3838	KPNA2	karyopherin subunit alpha 2 [Source:HGNC Symbol;Acc:HGNC:6395]
Varambally	Cdk4	ENSG00000135446	1019	CDK4	cyclin dependent kinase 4 [Source:HGNC Symbol;Acc:HGNC:1773]
Varambally	RAB27	ENSG00000069974	5873	RAB27A	RAB27A, member RAS oncogene family [Source:HGNC Symbol;Acc:HGNC:9766]
Varambally	Nexilin	ENSG00000162614	91624	NEXN	nexilin F-actin binding protein [Source:HGNC Symbol;Acc:HGNC:29557]
Varambally	PSA	ENSG00000142515	354	KLK3	kallikrein related peptidase 3 [Source:HGNC Symbol;Acc:HGNC:6364]
Varambally	PAP	ENSG00000172016	5068	REG3A	regenerating family member 3 alpha [Source:HGNC Symbol;Acc:HGNC:8601]
Varambally	Prostasin	ENSG00000052344	5652	PRSS8	serine protease 8 [Source:HGNC Symbol;Acc:HGNC:9491]
Varambally	Myosin light chain kinase(MLCK)	ENSG00000065534	4638	MYLK	myosin light chain kinase [Source:HGNC Symbol;Acc:HGNC:7590]
Varambally	Sek1	ENSG00000065559	6416	MAP2K4	mitogen-activated protein kinase kinase 4 [Source:HGNC Symbol;Acc:HGNC:6844]
Varambally	ACT1	ENSG00000056972	10758	TRAF3IP2	TRAF3 interacting protein 2 [Source:HGNC Symbol;Acc:HGNC:1343]
Varambally	MYPT1	ENSG00000058272	4659	PPP1R12A	protein phosphatase 1 regulatory subunit 12A [Source:HGNC Symbol;Acc:HGNC:7618]
Varambally	CRP1	ENSG00000159176	1465	CSRP1	cysteine and glycine rich protein 1 [Source:HGNC Symbol;Acc:HGNC:2469]
Varambally	Integrin 5 alpha	ENSG00000161638	3678	ITGA5	integrin subunit alpha 5 [Source:HGNC Symbol;Acc:HGNC:6141]
Varambally	ABP280	ENSG00000196924	2316	FLNA	filamin A [Source:HGNC Symbol;Acc:HGNC:3754]
Varambally	Casp7	ENSG00000165806	840	CASP7	caspase 7 [Source:HGNC Symbol;Acc:HGNC:1508]
Varambally	MMP23	ENSG00000189409	8510	MMP23B	matrix metallopeptidase 23B [Source:HGNC Symbol;Acc:HGNC:7171]
Varambally	MSActin	ENSG00000143632	58	ACTA1	actin alpha 1, skeletal muscle [Source:HGNC Symbol;Acc:HGNC:129]
Varambally	GKAP	ENSG00000170579	9229	DLGAP1	DLG associated protein 1 [Source:HGNC Symbol;Acc:HGNC:2905]
Varambally	3PK	ENSG00000114738	7867	MAPKAPK3	MAPK activated protein kinase 3 [Source:HGNC Symbol;Acc:HGNC:6888]
Varambally	cIAP	ENSG00000110330	329	BIRC2	baculoviral IAP repeat containing 2 [Source:HGNC Symbol;Acc:HGNC:590]
Varambally	Caveolin 2-20kD	ENSG00000105971	858	CAV2	caveolin 2 [Source:HGNC Symbol;Acc:HGNC:1528]
Varambally	Hic-5	ENSG00000140682	7041	TGFB1I1	transforming growth factor beta 1 induced transcript 1 [Source:HGNC Symbol;Acc:HGNC:11767]
Varambally	alphaB Crystallin	ENSG00000109846	1410	CRYAB	crystallin alpha B [Source:HGNC Symbol;Acc:HGNC:2389]
Wu	ACTR3B	ENSG00000133627	57180	ACTR3B	actin related protein 3B [Source:HGNC Symbol;Acc:HGNC:17256]
Wu	APOC1	ENSG00000130208	341	APOC1	apolipoprotein C1 [Source:HGNC Symbol;Acc:HGNC:607]
Wu	ATP8A1	ENSG00000124406	10396	ATP8A1	ATPase phospholipid transporting 8A1 [Source:HGNC Symbol;Acc:HGNC:13531]
Wu	C10orf116	ENSG00000148671	10974	ADIRF	adipogenesis regulatory factor [Source:HGNC Symbol;Acc:HGNC:24043]
Wu	Cdk1	ENSG00000170312	983	CDK1	cyclin dependent kinase 1 [Source:HGNC Symbol;Acc:HGNC:1722]
Wu	CDON	ENSG00000064309	50937	CDON	cell adhesion associated, oncogene regulated [Source:HGNC Symbol;Acc:HGNC:17104]
Wu	DEGS1	ENSG00000143753	8560	DEGS1	delta 4-desaturase, sphingolipid 1 [Source:HGNC Symbol;Acc:HGNC:13709]
Wu	SYMN	ENSG00000182253	23336	SYNM	synemin [Source:HGNC Symbol;Acc:HGNC:24466]
Wu	DPP4	ENSG00000197635	1803	DPP4	dipeptidyl peptidase 4 [Source:HGNC Symbol;Acc:HGNC:3009]
Wu	F12	ENSG00000131187	2161	F12	coagulation factor XII [Source:HGNC Symbol;Acc:HGNC:3530]
Wu	FEV	ENSG00000163497	54738	FEV	FEV transcription factor, ETS family member [Source:HGNC Symbol;Acc:HGNC:18562]
Wu	GATA3	ENSG00000107485	2625	GATA3	GATA binding protein 3 [Source:HGNC Symbol;Acc:HGNC:4172]
Wu	GSTM3	ENSG00000134202	2947	GSTM3	glutathione S-transferase mu 3 [Source:HGNC Symbol;Acc:HGNC:4635]
Wu	HIST1H3H	ENSG00000278828	8357	H3C10	H3 clustered histone 10 [Source:HGNC Symbol;Acc:HGNC:4775]
Wu	HOXC4	ENSG00000198353	3221	HOXC4	homeobox C4 [Source:HGNC Symbol;Acc:HGNC:5126]
Wu	TMEM132A	ENSG00000006118	54972	TMEM132A	transmembrane protein 132A [Source:HGNC Symbol;Acc:HGNC:31092]
Wu	IGSF1	ENSG00000147255	3547	IGSF1	immunoglobulin superfamily member 1 [Source:HGNC Symbol;Acc:HGNC:5948]
Wu	IGSF6	ENSG00000140749	10261	IGSF6	immunoglobulin superfamily member 6 [Source:HGNC Symbol;Acc:HGNC:5953]
Wu	INHBA	ENSG00000122641	3624	INHBA	inhibin subunit beta A [Source:HGNC Symbol;Acc:HGNC:6066]
Wu	KRT15	ENSG00000171346	3866	KRT15	keratin 15 [Source:HGNC Symbol;Acc:HGNC:6421]
Wu	LDHB	ENSG00000111716	3945	LDHB	lactate dehydrogenase B [Source:HGNC Symbol;Acc:HGNC:6541]
Wu	KIF18B	ENSG00000186185	146909	KIF18B	kinesin family member 18B [Source:HGNC Symbol;Acc:HGNC:27102]
Wu	NCAPG2	ENSG00000146918	54892	NCAPG2	non-SMC condensin II complex subunit G2 [Source:HGNC Symbol;Acc:HGNC:21904]
Wu	MAOA	ENSG00000189221	4128	MAOA	monoamine oxidase A [Source:HGNC Symbol;Acc:HGNC:6833]
Wu	MT1F	ENSG00000198417	4494	MT1F	metallothionein 1F [Source:HGNC Symbol;Acc:HGNC:7398]
Wu	OIP5	ENSG00000104147	11339	OIP5	Opa interacting protein 5 [Source:HGNC Symbol;Acc:HGNC:20300]
Wu	PPP3CB	ENSG00000107758	5532	PPP3CB	protein phosphatase 3 catalytic subunit beta [Source:HGNC Symbol;Acc:HGNC:9315]
Wu	QPRT	ENSG00000103485	23475	QPRT	quinolinate phosphoribosyltransferase [Source:HGNC Symbol;Acc:HGNC:9755]
Wu	TPX2	ENSG00000088325	22974	TPX2	TPX2 microtubule nucleation factor [Source:HGNC Symbol;Acc:HGNC:1249]
Yang	ADAMTS4	ENSG00000158859	9507	ADAMTS4	ADAM metallopeptidase with thrombospondin type 1 motif 4 [Source:HGNC Symbol;Acc:HGNC:220]
Yang	ATF3	ENSG00000162772	467	ATF3	activating transcription factor 3 [Source:HGNC Symbol;Acc:HGNC:785]
Yang	BHLHE40	ENSG00000134107	8553	BHLHE40	basic helix-loop-helix family member e40 [Source:HGNC Symbol;Acc:HGNC:1046]
Yang	BTG2	ENSG00000159388	7832	BTG2	BTG anti-proliferation factor 2 [Source:HGNC Symbol;Acc:HGNC:1131]
Yang	CSRNP1	ENSG00000144655	64651	CSRNP1	cysteine and serine rich nuclear protein 1 [Source:HGNC Symbol;Acc:HGNC:14300]
Yang	CYR61	ENSG00000142871	3491	CCN1	cellular communication network factor 1 [Source:HGNC Symbol;Acc:HGNC:2654]
Yang	EGR1	ENSG00000120738	1958	EGR1	early growth response 1 [Source:HGNC Symbol;Acc:HGNC:3238]
Yang	EGR2	ENSG00000122877	1959	EGR2	early growth response 2 [Source:HGNC Symbol;Acc:HGNC:3239]
Yang	EGR3	ENSG00000179388	1960	EGR3	early growth response 3 [Source:HGNC Symbol;Acc:HGNC:3240]
Yang	FOSB	ENSG00000125740	2354	FOSB	FosB proto-oncogene, AP-1 transcription factor subunit [Source:HGNC Symbol;Acc:HGNC:3797]
Yang	FOSL2	ENSG00000075426	2355	FOSL2	FOS like 2, AP-1 transcription factor subunit [Source:HGNC Symbol;Acc:HGNC:3798]
Yang	GEM	ENSG00000164949	2669	GEM	GTP binding protein overexpressed in skeletal muscle [Source:HGNC Symbol;Acc:HGNC:4234]
Yang	JUNB	ENSG00000171223	3726	JUNB	JunB proto-oncogene, AP-1 transcription factor subunit [Source:HGNC Symbol;Acc:HGNC:6205]
Yang	KLF10	ENSG00000155090	7071	KLF10	Kruppel like factor 10 [Source:HGNC Symbol;Acc:HGNC:11810]
Yang	KLF6	ENSG00000067082	1316	KLF6	Kruppel like factor 6 [Source:HGNC Symbol;Acc:HGNC:2235]
Yang	LIF	ENSG00000128342	3976	LIF	LIF interleukin 6 family cytokine [Source:HGNC Symbol;Acc:HGNC:6596]
Yang	MCL1	ENSG00000143384	4170	MCL1	MCL1 apoptosis regulator, BCL2 family member [Source:HGNC Symbol;Acc:HGNC:6943]
Yang	NR4A3	ENSG00000119508	8013	NR4A3	nuclear receptor subfamily 4 group A member 3 [Source:HGNC Symbol;Acc:HGNC:7982]
Yang	PPP1R15A	ENSG00000087074	23645	PPP1R15A	protein phosphatase 1 regulatory subunit 15A [Source:HGNC Symbol;Acc:HGNC:14375]
Yang	RHOB	ENSG00000143878	388	RHOB	ras homolog family member B [Source:HGNC Symbol;Acc:HGNC:668]
Yang	SELE	ENSG00000007908	6401	SELE	selectin E [Source:HGNC Symbol;Acc:HGNC:10718]
Yang	SIK1	ENSG00000142178	150094	SIK1	salt inducible kinase 1 [Source:HGNC Symbol;Acc:HGNC:11142]
Yang	SLC2A14	ENSG00000173262	144195	SLC2A14	solute carrier family 2 member 14 [Source:HGNC Symbol;Acc:HGNC:18301]
Yang	SLC2A3	ENSG00000059804	6515	SLC2A3	solute carrier family 2 member 3 [Source:HGNC Symbol;Acc:HGNC:11007]
Yang	SOCS3	ENSG00000184557	9021	SOCS3	suppressor of cytokine signaling 3 [Source:HGNC Symbol;Acc:HGNC:19391]
Yang	THBS1	ENSG00000137801	7057	THBS1	thrombospondin 1 [Source:HGNC Symbol;Acc:HGNC:11785]
Yang	TIPARP	ENSG00000163659	25976	TIPARP	TCDD inducible poly(ADP-ribose) polymerase [Source:HGNC Symbol;Acc:HGNC:23696]
Yang	ZFP36	ENSG00000128016	7538	ZFP36	ZFP36 ring finger protein [Source:HGNC Symbol;Acc:HGNC:12862]
Yu	CTSG	ENSG00000100448	1511	CTSG	cathepsin G [Source:HGNC Symbol;Acc:HGNC:2532]
Yu	CXCL12	ENSG00000107562	6387	CXCL12	C-X-C motif chemokine ligand 12 [Source:HGNC Symbol;Acc:HGNC:10672]
Yu	DARC	ENSG00000213088	2532	ACKR1	atypical chemokine receptor 1 (Duffy blood group) [Source:HGNC Symbol;Acc:HGNC:4035]
Yu	EPHB6	ENSG00000106123	2051	EPHB6	EPH receptor B6 [Source:HGNC Symbol;Acc:HGNC:3396]
Yu	FST	ENSG00000134363	10468	FST	follistatin [Source:HGNC Symbol;Acc:HGNC:3971]
Yu	ITGB2	ENSG00000160255	3689	ITGB2	integrin subunit beta 2 [Source:HGNC Symbol;Acc:HGNC:6155]
Yu	KRT17	ENSG00000128422	3872	KRT17	keratin 17 [Source:HGNC Symbol;Acc:HGNC:6427]
Yu	NCKAP1L	ENSG00000123338	3071	NCKAP1L	NCK associated protein 1 like [Source:HGNC Symbol;Acc:HGNC:4862]
Yu	PRKG1	ENSG00000185532	5592	PRKG1	protein kinase cGMP-dependent 1 [Source:HGNC Symbol;Acc:HGNC:9414]
Yu	PTGER3	ENSG00000050628	5733	PTGER3	prostaglandin E receptor 3 [Source:HGNC Symbol;Acc:HGNC:9595]
Yu	RLN1	ENSG00000107018	6013	RLN1	relaxin 1 [Source:HGNC Symbol;Acc:HGNC:10026]
Yu	SNCA	ENSG00000145335	6622	SNCA	synuclein alpha [Source:HGNC Symbol;Acc:HGNC:11138]
Yu	SOCS2	ENSG00000120833	8835	SOCS2	suppressor of cytokine signaling 2 [Source:HGNC Symbol;Acc:HGNC:19382]
Yu	WNT2	ENSG00000105989	7472	WNT2	Wnt family member 2 [Source:HGNC Symbol;Acc:HGNC:12780]
